# Widespread potential for phototrophy and convergent reduction of lifecycle complexity in the dimorphic order *Caulobacterales*

**DOI:** 10.1101/2025.05.26.656076

**Authors:** Joel Hallgren, Jennah E. Dharamshi, Alejandro Rodríguez-Gijón, Julia Nuy, Sarahi L. Garcia, Kristina Jonas

**Affiliations:** Department of Molecular Biosciences, The Wenner-Gren Institute, Science for Life Laboratory, Stockholm University, Stockholm, Sweden; Department of Ecology, Environment and Plant Sciences, Science for Life Laboratory, Stockholm University, Stockholm, Sweden; Institute for Chemistry and Biology of the Marine Environment (ICBM), Carl von Ossietzky Universität Oldenburg, Oldenburg, Germany; Helmholtz Institute for Functional Marine Biodiversity at the University of Oldenburg (HIFMB), Oldenburg, Germany; Department of Organismal Biology, Program in Systematic Biology, Uppsala University, Uppsala, Sweden; Environmental Metagenomics, Research Center One Health, University of Duisburg-Essen, Essen, Germany

## Abstract

Model bacteria are fundamental for research, but knowledge about their ecology and evolution is often limited. Here we establish evolutionary and ecological context for the model organism *Caulobacter crescentus*—an alphaproteobacterium intensively studied for its dimorphic lifecycle. By analyzing the species relationships and genetic potential of hundreds of *Caulobacterales* species, we reveal striking diversity regarding their environmental distribution, morphology, cell development, and metabolism. Our work provides insights into the evolutionary history of morphological features such as the cell curvature determinant crescentin and uncovers a striking case of convergent loss of traits for cellular dimorphism among close relatives of *C. crescentus*. Moreover, we find that genes for phototrophy are widespread across *Caulobacterales* and that the new genus *Acaudatibacter*, described here, includes the first reported *Caulobacterales* lineage with photoautotrophic potential. Our study advances our understanding of an environmentally widespread bacterial order and sheds light onto the evolution of fundamental prokaryotic features.

## Supplementary Data for "Widespread potential for phototrophy and convergent reduction of lifecycle complexity in the dimorphic order *Caulobacterales*" (part 1 of 3)

### Sheet: Data inventory
Dataset	Subset	Simple title	Description
Data S1	a	Genome overview: "core dataset"	The “core dataset” of 768 Caulobacterales genomes. Columns A–C, genome name, accession, and taxon name; Columns D–G, information on genome dereplication and selection of species representatives; Column H, GTDB taxonomy (release R207); Columns I–R, genome statistics, including assembly size, estimated genome size, N50, number of contigs, G+C content, and estimates of completeness and contamination from both the CheckM69 methods ‘taxonomy_wf’ (used for genome selection) and ‘lineage_wf’ (used for estimated genome size calculation); Columns S–U, additional information.
	b	Genome overview: "extended dataset"	The “extended dataset” of Acaudatibacter gen. nov. (GTDB taxon “g__Palsa-881”) genomes sourced from Rodríguez-Gijón et al.33 Column A, genome name; Column B, references for assemblies33-35, 71-74; Column C–D, species clustering information; Column E, whether the genome is also included as a species genome representative (SGR) in the “core dataset”; Column F, type of genome (MAG, metagenome-assembled genome); Column G, GTDB taxonomy (release R207); Columns H–N, genome statistics, including assembly size, estimated genome size, number of contigs, number of scaffolds, G+C content, and estimates of completeness and contamination from the CheckM method ‘lineage_wf’.
Data S2	a	Environmental metadata	Color legend for Supplementary Data S2b. Explanation of the table layout and content of the metadata.
	b	Environmental metadata	Manually collected and curated metadata from NCBI BioSample (www.ncbi.nlm.nih.gov/biosample/) and BioProject (www.ncbi.nlm.nih.gov/bioproject/) pages, as well as JGI Gold (gold.jgi.doe.gov/), and listed publications when necessary. Listed literature references: 2, 6, 7, 9-12, 17, 21, 22, 28, 40, 43, 49, 51, 52, 55, 59, 61-63, 75-116.
Data S3		IMNGS environmental data	Compiled IMNGS ‘Taxonomy’ job results for the query: “Bacteria/Proteobacteria/Alphaproteobacteria/Caulobacterales/Caulobacteraceae”.
Data S4		Selected gene presence/absence data	Gene presence and absence data presented in figures and supplementary figures of the article (Figs. 2b, 4b, and 5b, Extended Data Figs. 2 and 3, as well as Supplementary Figs. S4, S9, and S11). Includes genes for chemotaxis, flagellar motility, cell cycle and development, type IV pilus, holdfast synthesis, crescentin, S-layer, prostheca, cell division, carotenoid synthesis, photosynthesis, carbon fixation, aerobic respiration, secretion systems, and sulfonate transport. Includes both Caulobacterales genomes of the “core dataset”, and Acaudatibacter genomes of the “extended dataset”. For gene orthologs, attributes are separated by “@” in the following order: (1) gene category, (2) annotation tool, (3) KEGG KO or C. crescentus locus IDs, (4) gene name, (5) EC number, (6) gene annotation, (7) manually curated gene name. For RBH results, the attributes #4 and #7 were taken from the C. crescentus NA1000 GCF_000022005.1 assembly, since it is better annotated, but they all agree well with the C. crescentus CB15 GCF_000006905.1 assembly. For genomes, attributes are separated by “@” in the following order: (1) dataset [either the "core" dataset of Caulobacterales species genome representatives or the “extended” dataset of additional Acaudatibacter/“Palsa-881” genomes], (2) assembly ID, (3) family, (4) genus, (5) species, (6) taxon name for the genome assembly [only for the “extended” dataset]. KOs of the "core" dataset were annotated using eggNOG-mapper (emapper) v2.1.5 or GhostKOALA v2.3 and KOs of the "extended" dataset were annotated using eggNOG-mapper (emapper) v2.1.12 or GhostKOALA v3.0.
Data S5		Uncharacterized putative flagellar/developmental genes	Identification of putative flagellar motility and development factors, based on their absence from non-flagellated Acaudatibacter gen. nov. and Phenylobacterium species. Presence/absence is based on the reciprocal best blast hit (RBH) algorithm. The 100 genes missing from non-flagellated lineages, sorted by their conservation in the Acaudatibacter–Caulobacter–Phenylobacterium (ACP) clade. For gene orthologs, attributes are separated by “@” in the following order: (1) gene category, (2) C. crescentus CB15 protein accession, (3) CB15 new locus ID, (4) CB15 old locus ID, (5) CB15 gene name, (6) CB15 gene annotation, (7) C. crescentus NA1000 protein accession, (8) NA1000 locus ID, (9) NA1000 gene name, (10) NA1000 gene annotation, (11) total number of species genome representatives having the gene within the ACP clade [basis for sorting]. For genomes, attributes are separated by “@” as presented in Supplementary Data S4.
Data S6		Colony pigments	Meta analysis of the colony pigment description terms used in the literature for Caulobacterales isolates included in our dataset, if available. Listed literature references: 1-4, 6, 7, 9, 17, 21, 22, 28, 29, 40-43, 45-49, 51-60, 62, 63, 77, 78, 81, 83, 85, 88-90, 92-97, 99, 100, 106, 107, 109-111, 113, 115, 118-144.
Data S7		Overview of NOGs: "core dataset"	Overview of eggNOG-mapper (emapper) annotations of non-supervised orthologous groups (NOGs) in Caulobacterales species genome representatives of the “core dataset” (emapper v2.1.5). For each genome, attributes are separated by “@” as presented in Supplementary Data S4.
Data S8	a	Overview of KOs [eggNOG-mapper]: "core dataset"	eggNOG-mapper (emapper) v2.1.5 KEGG Ortholog (KO) annotations of species genome representatives of the "core dataset". For genomes, attributes are separated by "@" as presented in Supplementary Data S4.
	b	Overview of KOs [eggNOG-mapper]: "extended dataset"	eggNOG-mapper (emapper) v2.1.12 KEGG Ortholog (KO) annotations for Acaudatibacter gen. nov. ("Palsa-881") genomes of the "extended dataset". For genomes, attributes are separated by "@" as presented in Supplementary Data S4.
	c	Overview of KOs [eggNOG-mapper]: curved Hyphomicrobiales spp.	eggNOG-mapper (emapper) v2.1.12 KEGG Ortholog (KO) annotations for genomes of curved crescentin-encoding Hyphomicrobiales species.
Data S9	a	Overview of KOs [GhostKOALA]: "core dataset"	GhostKOALA v2.2 KEGG Ortholog (KO) annotations of species genome representatives of the "core dataset". For genomes, attributes are separated by "@" as presented in Supplementary Data S4.
	b	Overview of KOs [GhostKOALA]: "extended dataset"	GhostKOALA v3.0 KEGG Ortholog (KO) annotations for Acaudatibacter gen. nov. ("Palsa-881") genomes of the "extended dataset". For genomes, attributes are separated by "@" as presented in Supplementary Data S4.
Data S10	a	Overview of RBHs: "core dataset"	Overview of reciprocal best blast hit (RBH) results for the C. crescentus CB15 proteome of the GCF_000006905.1 assembly queried against the species genome representatives of the "core dataset". For genomes, attributes are separated by "@" as presented in Supplementary Data S4.
	b	Overview of RBHs: "extended dataset"	Overview of reciprocal best blast hit (RBH) results for the C. crescentus CB15 proteome of the GCF_000006905.1 assembly queried against the Acaudatibacter gen. nov. ("Palsa-881") genomes of the "extended dataset". For genomes, attributes are separated by "@" as presented in Supplementary Data S4.
Data S11		Pairwise ANI	Overview of pairwise average nucleotide identity (ANI) comparisons using FastANI v1.33 for Caulobacterales genomes of the “core dataset” as well as Acaudatibacter gen. nov. (“Palsa-881”) species of the “extended dataset”. For each genome, attributes are separated by “@” as presented in Supplementary Data S4. Note that FastANI simply outputs “NA” for ANIs far below 80%.
Data S12		Pairwise AAI	Overview of pairwise average amino acid identity (AAI) comparisons using EzAAI v1.2.3 for Caulobacterales genomes of the “core dataset” as well as Acaudatibacter gen. nov. (“Palsa-881”) species of the “extended dataset”. For each genome, attributes are separated by “@” as presented in Supplementary Data S4.
Data S13		KEGG Decoder: pathway completeness	Pathway completeness prediction using KEGG Decoder v1.3 with GhostKOALA-predicted KOs listed in Supplementary Data S9.
Data S14		Manual refinement of species phylogeny	Sequences manually removed when making the manually refined ML species phylogeny presented in Fig. 1a and Supplementary Fig. S1, which included the removal of putative paralogs, contamination, long-branching, horizontal transfers, and duplicate sequences.

### Sheet: S1a
Genome_ID	Accession	Taxon name	SGR (Species genome representative)	dREP_species_cluster	dREP_SGR	dREP_ANI_to_SGR	GTDB Taxonomy	Assembly Size (bp)	Estimated genome size	N50	Number of contigs	GC Content	Completeness ('taxonomy_wf')	Contamination ('taxonomy_wf')	Passed quality thresholds	Completeness ('lineage_wf')	Contamination ('lineage_wf')	Taxonomy Group	Genome Group	Notes
GCF_000023785.1_Hirschia_baltica_ATCC_49814	GCF_000023785.1	Hirschia_baltica_ATCC_49814	yes	1_0	GCF_000023785.1_Hirschia_baltica_ATCC_49814	1	d__Bacteria;p__Proteobacteria;c__Alphaproteobacteria;o__Caulobacterales;f__Hyphomonadaceae;g__Hirschia;s__Hirschia baltica	3540114	3555402	3455622	2	45.19	94.75	1.52	yes	99.57	0	outgroup_Caulobacterales	GTDB
GCF_000378345.1_Hirschia_maritima_DSM_19733	GCF_000378345.1	Hirschia_maritima_DSM_19733	yes	2_0	GCF_000378345.1_Hirschia_maritima_DSM_19733	1	d__Bacteria;p__Proteobacteria;c__Alphaproteobacteria;o__Caulobacterales;f__Hyphomonadaceae;g__Hirschia;s__Hirschia maritima	3351270	3382388	631469	10	44.62	94.7	1.66	yes	99.08	0	outgroup_Caulobacterales	GTDB
GCA_002322775.1_Hyphomonadaceae_bacterium_UBA1595_UBA1595	GCA_002322775.1	Hyphomonadaceae_bacterium_UBA1595_UBA1595	yes	3_1	GCA_002322775.1_Hyphomonadaceae_bacterium_UBA1595_UBA1595	0.999918	d__Bacteria;p__Proteobacteria;c__Alphaproteobacteria;o__Caulobacterales;f__TH1-2;g__UBA1942;s__UBA1942 sp002337085	2783528	2886579	118791	34	41.45	93.54	0.99	yes	96.43	1.18	outgroup_Caulobacterales	GTDB
GCA_002337085.1_Hyphomonadaceae_bacterium_UBA1933_UBA1933	GCA_002337085.1	Hyphomonadaceae_bacterium_UBA1933_UBA1933	no	3_1	GCA_002322775.1_Hyphomonadaceae_bacterium_UBA1595_UBA1595	0.99986	d__Bacteria;p__Proteobacteria;c__Alphaproteobacteria;o__Caulobacterales;f__TH1-2;g__UBA1942;s__UBA1942 sp002337085	2742104	2811261	626007	8	41.44	94.73	1.26	yes	97.54	1.5	outgroup_Caulobacterales	GTDB
GCF_019455445.1_Pseudaquidulcibacter_saccharophilus	GCF_019455445.1	Pseudaquidulcibacter_saccharophilus	yes	4_0	GCF_019455445.1_Pseudaquidulcibacter_saccharophilus	1	d__Bacteria;p__Proteobacteria;c__Alphaproteobacteria;o__Caulobacterales	2841745	2911027	603290	12	41.39	94.81	1.08	yes	97.62	1.18	Caulobacteraceae	Newer NCBI	Not in GTDB; NOT Caulobacteraceae based on tree
GCA_016763185.1_Robiginitomaculum_sp._NORP334	GCA_016763185.1	Robiginitomaculum_sp._NORP334	yes	5_0	GCA_016763185.1_Robiginitomaculum_sp._NORP334	1	d__Bacteria;p__Proteobacteria;c__Alphaproteobacteria;o__Caulobacterales;f__Maricaulaceae;g__Robiginitomaculum_B;s__Robiginitomaculum_B sp016763185	2468521	2573789	15472	207	49.49	91.58	2.71	yes	95.91	2.89	outgroup_Caulobacterales	GTDB
GCA_015485155.1_Robiginitomaculum_sp._S139_58	GCA_015485155.1	Robiginitomaculum_sp._S139_58	yes	6_0	GCA_015485155.1_Robiginitomaculum_sp._S139_58	1	d__Bacteria;p__Proteobacteria;c__Alphaproteobacteria;o__Caulobacterales;f__Maricaulaceae;g__Robiginitomaculum_B;s__Robiginitomaculum_B sp015485155	2394068	2433491	184071	27	48.34	94.11	0.73	yes	98.38	0.27	outgroup_Caulobacterales	GTDB
GCA_016765135.1_Robiginitomaculum_sp._NORP227	GCA_016765135.1	Robiginitomaculum_sp._NORP227	yes	7_0	GCA_016765135.1_Robiginitomaculum_sp._NORP227	1	d__Bacteria;p__Proteobacteria;c__Alphaproteobacteria;o__Caulobacterales;f__Maricaulaceae;g__Robiginitomaculum_A;s__Robiginitomaculum_A sp016765135	2874980	2973092	111651	52	49.85	91.53	2.11	yes	96.7	1.3	outgroup_Caulobacterales	GTDB
GCA_002733905.1_Robiginitomaculum_sp._NORP13	GCA_002733905.1	Robiginitomaculum_sp._NORP13	yes	8_0	GCA_002733905.1_Robiginitomaculum_sp._NORP13	0.999987	d__Bacteria;p__Proteobacteria;c__Alphaproteobacteria;o__Caulobacterales;f__Maricaulaceae;g__Robiginitomaculum_A;s__Robiginitomaculum_A sp002733905	3476002	3533240	113373	43	45.12	93.53	2.66	yes	98.38	1.57	outgroup_Caulobacterales	GTDB
GCF_003634015.1_Litorimonas_taeanensis	GCF_003634015.1	Litorimonas_taeanensis	yes	9_0	GCF_003634015.1_Litorimonas_taeanensis	1	d__Bacteria;p__Proteobacteria;c__Alphaproteobacteria;o__Caulobacterales;f__Maricaulaceae;g__Litorimonas;s__Litorimonas taeanensis	2778231	2795001	1695046	3	46.93	93.33	1.46	yes	99.4	0.81	outgroup_Caulobacterales	GTDB
GCA_013001295.1_Hyphomonadaceae_bacterium_SS_bin_111	GCA_013001295.1	Hyphomonadaceae_bacterium_SS_bin_111	yes	10_0	GCA_013001295.1_Hyphomonadaceae_bacterium_SS_bin_111	1	d__Bacteria;p__Proteobacteria;c__Alphaproteobacteria;o__Caulobacterales;f__Maricaulaceae;g__Robiginitomaculum_A;s__Robiginitomaculum_A sp004283035	3488918	3506098	136951	59	49.73	93.99	3.38	yes	99.51	2.11	outgroup_Caulobacterales	GTDB
GCA_013002305.1_Hellea_sp._SS_bin_43	GCA_013002305.1	Hellea_sp._SS_bin_43	yes	11_0	GCA_013002305.1_Hellea_sp._SS_bin_43	1	d__Bacteria;p__Proteobacteria;c__Alphaproteobacteria;o__Caulobacterales;f__Maricaulaceae;g__JACOMS01;s__JACOMS01 sp013002305	2936636	2988030	74766	102	50.72	91.81	2.8	yes	98.28	1.98	outgroup_Caulobacterales	GTDB
GCF_000428525.1_Hellea_balneolensis_DSM_19091	GCF_000428525.1	Hellea_balneolensis_DSM_19091	yes	12_0	GCF_000428525.1_Hellea_balneolensis_DSM_19091	1	d__Bacteria;p__Proteobacteria;c__Alphaproteobacteria;o__Caulobacterales;f__Maricaulaceae;g__Hellea;s__Hellea balneolensis	3208823	3229817	892857	10	48.38	92.53	1.08	yes	99.35	0	outgroup_Caulobacterales	GTDB
GCA_002733605.1_Robiginitomaculum_sp._NORP39	GCA_002733605.1	Robiginitomaculum_sp._NORP39	yes	13_0	GCA_002733605.1_Robiginitomaculum_sp._NORP39	0.999998	d__Bacteria;p__Proteobacteria;c__Alphaproteobacteria;o__Caulobacterales;f__Maricaulaceae;g__Robiginitomaculum_A;s__Robiginitomaculum_A sp002733605	3066610	3191061	309432	14	50.01	90.97	2.04	yes	96.1	0.54	outgroup_Caulobacterales	GTDB
GCF_014652455.1_Litorimonas_cladophorae	GCF_014652455.1	Litorimonas_cladophorae	yes	14_0	GCF_014652455.1_Litorimonas_cladophorae	0.999999	d__Bacteria;p__Proteobacteria;c__Alphaproteobacteria;o__Caulobacterales;f__Maricaulaceae;g__Litorimonas;s__Litorimonas cladophorae	3023839	3045155	1640783	9	51.74	92.29	1.14	yes	99.3	0.49	outgroup_Caulobacterales	GTDB
GCA_013002535.1_Marinicaulis_sp._SS_bin_21	GCA_013002535.1	Marinicaulis_sp._SS_bin_21	yes	15_1	GCA_013002535.1_Marinicaulis_sp._SS_bin_21	1	d__Bacteria;p__Proteobacteria;c__Alphaproteobacteria;o__Caulobacterales;f__Parvularculaceae;g__Marinicaulis;s__Marinicaulis sp013002535	3436327	3516863	65108	116	53.97	94.91	3.88	yes	97.71	0.9	outgroup_Caulobacterales	GTDB
GCA_013043665.1_Marinicaulis_sp._Site_A12	GCA_013043665.1	Marinicaulis_sp._Site_A12	no	15_1	GCA_013002535.1_Marinicaulis_sp._SS_bin_21	0.996094	d__Bacteria;p__Proteobacteria;c__Alphaproteobacteria;o__Caulobacterales;f__Parvularculaceae;g__Marinicaulis;s__Marinicaulis sp013002535	3183906	3377433	18627	257	54.04	91.9	4.4	yes	94.27	0.6	outgroup_Caulobacterales	GTDB
GCF_000365025.1_Robiginitomaculum_antarcticum_DSM_21748	GCF_000365025.1	Robiginitomaculum_antarcticum_DSM_21748	yes	16_0	GCF_000365025.1_Robiginitomaculum_antarcticum_DSM_21748	1	d__Bacteria;p__Proteobacteria;c__Alphaproteobacteria;o__Caulobacterales;f__Maricaulaceae;g__Robiginitomaculum;s__Robiginitomaculum antarcticum	2769471	2783108	544256	5	52.48	93.7	1.83	yes	99.51	0	outgroup_Caulobacterales	GTDB
GCF_014652695.1_Algimonas_arctica	GCF_014652695.1	Algimonas_arctica	yes	17_0	GCF_014652695.1_Algimonas_arctica	0.999997	d__Bacteria;p__Proteobacteria;c__Alphaproteobacteria;o__Caulobacterales;f__Maricaulaceae;g__Litorimonas;s__Litorimonas arctica	3247683	3261708	225364	49	54.37	94.29	2.32	yes	99.57	1.14	outgroup_Caulobacterales	GTDB
GCA_009773395.1_Hyphomonadaceae_bacterium_X3_MaxBin.023	GCA_009773395.1	Hyphomonadaceae_bacterium_X3_MaxBin.023	yes	18_0	GCA_009773395.1_Hyphomonadaceae_bacterium_X3_MaxBin.023	0.999965	d__Bacteria;p__Proteobacteria;c__Alphaproteobacteria;o__Caulobacterales;f__TH1-2;g__UBA1942;s__UBA1942 sp009773395	2633741	2707104	450389	17	46.27	94.85	1.08	yes	97.29	0.95	outgroup_Caulobacterales	GTDB
GCA_015487305.1_Parvularculaceae_bacterium_S012_90	GCA_015487305.1	Parvularculaceae_bacterium_S012_90	yes	19_0	GCA_015487305.1_Parvularculaceae_bacterium_S012_90	1	d__Bacteria;p__Proteobacteria;c__Alphaproteobacteria;o__Caulobacterales;f__Parvularculaceae;g__S012-90;s__S012-90 sp015487305	2437002	2587051	10728	308	51.2	91.36	2.98	yes	94.2	2.04	outgroup_Caulobacterales	GTDB
GCA_018969425.1_Alphaproteobacteria_bacterium_REEB488	GCA_018969425.1	Alphaproteobacteria_bacterium_REEB488	yes	20_1	GCA_018969425.1_Alphaproteobacteria_bacterium_REEB488	1	d__Bacteria;p__Proteobacteria;c__Alphaproteobacteria;o__Caulobacterales;f__Hyphomonadaceae;g__UBA7672;s__UBA7672 sp018969425	3245086	3363481	69712	91	61.86	93.15	1.1	yes	96.48	0.65	outgroup_Caulobacterales	GTDB
GCA_903831255.1_uncultured_Alphaproteobacteria_bacterium_Loclat_bin-04076	GCA_903831255.1	uncultured_Alphaproteobacteria_bacterium_Loclat_bin-04076	yes	20_2	GCA_903831255.1_uncultured_Alphaproteobacteria_bacterium_Loclat_bin-04076	1	d__Bacteria;p__Proteobacteria;c__Alphaproteobacteria;o__Caulobacterales;f__Hyphomonadaceae;g__UBA7672;s__UBA7672 sp903831255	3321201	3411609	73779	76	61.99	94.2	0.78	yes	97.35	0.11	outgroup_Caulobacterales	StratFresh MAG
GCA_001602435.1_Hyphomonadaceae_bacterium_UKL13-1_UKL13-1	GCA_001602435.1	Hyphomonadaceae_bacterium_UKL13-1_UKL13-1	yes	21_1	GCA_001602435.1_Hyphomonadaceae_bacterium_UKL13-1_UKL13-1	1	d__Bacteria;p__Proteobacteria;c__Alphaproteobacteria;o__Caulobacterales;f__TH1-2;g__Aquidulcibacter;s__Aquidulcibacter sp001602435	3501508	3567143	3501508	1	56.12	96.22	0.84	yes	98.16	0.41	outgroup_Caulobacterales	GTDB
GCA_002256225.1_Alphaproteobacteria_bacterium_PA1_PA1	GCA_002256225.1	Alphaproteobacteria_bacterium_PA1_PA1	no	21_1	GCA_001602435.1_Hyphomonadaceae_bacterium_UKL13-1_UKL13-1	0.981666	d__Bacteria;p__Proteobacteria;c__Alphaproteobacteria;o__Caulobacterales;f__TH1-2;g__Aquidulcibacter;s__Aquidulcibacter sp001602435	3376773	3422983	224308	22	56.22	96.49	0.96	yes	98.65	0.32	outgroup_Caulobacterales	GTDB
GCA_003525785.1_Hyphomonadaceae_bacterium_UBA12333	GCA_003525785.1	Hyphomonadaceae_bacterium_UBA12333	no	21_1	GCA_001602435.1_Hyphomonadaceae_bacterium_UKL13-1_UKL13-1	0.999492	d__Bacteria;p__Proteobacteria;c__Alphaproteobacteria;o__Caulobacterales;f__TH1-2;g__Aquidulcibacter;s__Aquidulcibacter sp001602435	3527772	3729146	56477	99	56.1	92.97	0.84	yes	94.6	0.41	outgroup_Caulobacterales	GTDB
GCF_002105465.1_Aquidulcibacter_paucihalophilus	GCF_002105465.1	Aquidulcibacter_paucihalophilus	yes	22_0	GCF_002105465.1_Aquidulcibacter_paucihalophilus	0.999988	d__Bacteria;p__Proteobacteria;c__Alphaproteobacteria;o__Caulobacterales;f__TH1-2;g__Aquidulcibacter;s__Aquidulcibacter paucihalophilus	3738477	3802357	57519	174	55.65	96.9	0.34	yes	98.32	0.43	outgroup_Caulobacterales	GTDB
GCF_003112735.1_Candidatus_Phycosocius_bacilliformis	GCF_003112735.1	Candidatus_Phycosocius_bacilliformis	yes	23_0	GCF_003112735.1_Candidatus_Phycosocius_bacilliformis	1	d__Bacteria;p__Proteobacteria;c__Alphaproteobacteria;o__Caulobacterales;f__TH1-2;g__Aquidulcibacter;s__Aquidulcibacter bacilliformis	3332539	3395007	301980	21	56.91	97.27	0.27	yes	98.16	0.16	outgroup_Caulobacterales	GTDB
GCA_017642885.1_Henriciella_sp._HXMU1422-3	GCA_017642885.1	Henriciella_sp._HXMU1422-3	yes	24_1	GCA_017642885.1_Henriciella_sp._HXMU1422-3	0.999965	d__Bacteria;p__Proteobacteria;c__Alphaproteobacteria;o__Caulobacterales;f__Hyphomonadaceae;g__Henriciella;s__Henriciella sp017642885	3656940	3699110	157715	71	56.56	94.81	2.5	yes	98.86	1.48	outgroup_Caulobacterales	GTDB
GCA_017642765.1_Henriciella_sp._HXMU1424-13	GCA_017642765.1	Henriciella_sp._HXMU1424-13	no	24_1	GCA_017642885.1_Henriciella_sp._HXMU1422-3	0.999803	d__Bacteria;p__Proteobacteria;c__Alphaproteobacteria;o__Caulobacterales;f__Hyphomonadaceae;g__Henriciella;s__Henriciella sp017642885	3482119	3642384	39194	167	56.57	91.2	3.26	yes	95.6	2.35	outgroup_Caulobacterales	GTDB
GCA_013214545.1_Henriciella_sp._DT_49	GCA_013214545.1	Henriciella_sp._DT_49	yes	25_0	GCA_013214545.1_Henriciella_sp._DT_49	0.999977	d__Bacteria;p__Proteobacteria;c__Alphaproteobacteria;o__Caulobacterales;f__Hyphomonadaceae;g__Henriciella;s__Henriciella sp013214545	3573580	3670858	69868	138	57.49	93.31	2.71	yes	97.35	1.46	outgroup_Caulobacterales	GTDB
GCF_001854405.1_Hyphomonas_sp._Mor2_Mor2	GCF_001854405.1	Hyphomonas_sp._Mor2_Mor2	yes	26_0	GCF_001854405.1_Hyphomonas_sp._Mor2_Mor2	1	d__Bacteria;p__Proteobacteria;c__Alphaproteobacteria;o__Caulobacterales;f__Hyphomonadaceae;g__Henriciella;s__Henriciella sp001854405	3628091	3691962	3628091	1	58.14	93.88	2.39	yes	98.27	0.81	outgroup_Caulobacterales	GTDB
GCA_013213785.1_Henriciella_sp._DT_47	GCA_013213785.1	Henriciella_sp._DT_47	yes	27_0	GCA_013213785.1_Henriciella_sp._DT_47	1	d__Bacteria;p__Proteobacteria;c__Alphaproteobacteria;o__Caulobacterales;f__Hyphomonadaceae;g__Henriciella;s__Henriciella sp013213785	3363519	3415434	260481	50	54.95	93.74	1.09	yes	98.48	0.6	outgroup_Caulobacterales	GTDB
GCA_013213825.1_Henriciella_sp._DT_48	GCA_013213825.1	Henriciella_sp._DT_48	yes	28_0	GCA_013213825.1_Henriciella_sp._DT_48	0.999871	d__Bacteria;p__Proteobacteria;c__Alphaproteobacteria;o__Caulobacterales;f__Hyphomonadaceae;g__Henriciella;s__Henriciella sp013213825	3603917	3795595	23488	276	54.8	90.99	2.69	yes	94.95	1.85	outgroup_Caulobacterales	GTDB
GCA_016703335.1_Caulobacteraceae_bacterium_Aved_18-Q3-R54-62_BATAC.292	GCA_016703335.1	Caulobacteraceae_bacterium_Aved_18-Q3-R54-62_BATAC.292	yes	29_1	GCA_016703335.1_Caulobacteraceae_bacterium_Aved_18-Q3-R54-62_BATAC.292	1	d__Bacteria;p__Proteobacteria;c__Alphaproteobacteria;o__Caulobacterales;f__TH1-2;g__Terricaulis;s__Terricaulis sp016703335	3647907	3948379	171598	36	62.39	90.59	1.38	yes	92.39	1.41	outgroup_Caulobacterales	GTDB
GCA_016710795.1_Caulobacteraceae_bacterium_Hirt_18-Q3-R61-65_BATAC.448_sub	GCA_016710795.1	Caulobacteraceae_bacterium_Hirt_18-Q3-R61-65_BATAC.448_sub	no	29_1	GCA_016703335.1_Caulobacteraceae_bacterium_Aved_18-Q3-R54-62_BATAC.292	0.970456	d__Bacteria;p__Proteobacteria;c__Alphaproteobacteria;o__Caulobacterales;f__TH1-2;g__Terricaulis;s__Terricaulis sp016703335	3768708	3980469	149231	43	62.3	92.08	2.05	yes	94.68	2	outgroup_Caulobacterales	GTDB
GCA_016791365.1_Hyphomonadaceae_bacterium_new_MAG-154	GCA_016791365.1	Hyphomonadaceae_bacterium_new_MAG-154	yes	30_0	GCA_016791365.1_Hyphomonadaceae_bacterium_new_MAG-154	1	d__Bacteria;p__Proteobacteria;c__Alphaproteobacteria;o__Caulobacterales;f__TH1-2;g__Terricaulis;s__Terricaulis sp016791365	3458208	3578444	109839	65	63.19	94.84	1.24	yes	96.64	1.12	outgroup_Caulobacterales	GTDB
GCA_902826145.1_uncultured_Caulobacteraceae_bacterium_Caulobacteraceae_sp._RBC028	GCA_902826145.1	uncultured_Caulobacteraceae_bacterium_Caulobacteraceae_sp._RBC028	yes	31_0	GCA_902826145.1_uncultured_Caulobacteraceae_bacterium_Caulobacteraceae_sp._RBC028	0.999978	d__Bacteria;p__Proteobacteria;c__Alphaproteobacteria;o__Caulobacterales;f__TH1-2;g__Terricaulis;s__Terricaulis sp902826145	3616307	3901086	21025	270	62.92	90.56	2.93	yes	92.7	1.42	outgroup_Caulobacterales	GTDB
GCA_001679665.1_Candidatus_Viadribacter_manganicus	GCA_001679665.1	Candidatus_Viadribacter_manganicus	yes	32_0	GCA_001679665.1_Candidatus_Viadribacter_manganicus	1	d__Bacteria;p__Proteobacteria;c__Alphaproteobacteria;o__Caulobacterales;f__TH1-2;g__Terricaulis;s__Terricaulis sp001679665	3732719	3775763	3732719	1	61.5	96.99	2.01	yes	98.86	0.81	outgroup_Caulobacterales	GTDB
GCA_004634425.1_Vitreimonas_flagellata	GCA_004634425.1	Vitreimonas_flagellata	yes	33_0	GCA_004634425.1_Vitreimonas_flagellata	1	d__Bacteria;p__Proteobacteria;c__Alphaproteobacteria;o__Caulobacterales;f__TH1-2;g__Terricaulis;s__Terricaulis sp004634425	3915861	3967438	984373	17	62.91	97.31	1.6	yes	98.7	0.81	outgroup_Caulobacterales	GTDB
GCA_017303355.1_Caulobacterales_bacterium_UWPOB_CAULO3	GCA_017303355.1	Caulobacterales_bacterium_UWPOB_CAULO3	yes	34_0	GCA_017303355.1_Caulobacterales_bacterium_UWPOB_CAULO3	1	d__Bacteria;p__Proteobacteria;c__Alphaproteobacteria;o__Caulobacterales;f__TH1-2;g__Terricaulis;s__Terricaulis sp017303355	3671922	3732387	196969	34	63.92	96.58	1.58	yes	98.38	0.65	outgroup_Caulobacterales	GTDB
GCA_000974665.1_alpha_proteobacterium_U9-1i	GCA_000974665.1	alpha_proteobacterium_U9-1i	yes	35_0	GCA_000974665.1_alpha_proteobacterium_U9-1i	1	d__Bacteria;p__Proteobacteria;c__Alphaproteobacteria;o__Caulobacterales;f__TH1-2;g__Terricaulis;s__Terricaulis sp000974665	4053247	4092949	1412947	5	63.31	96.77	0.74	yes	99.03	0.6	outgroup_Caulobacterales	GTDB
GCA_003242075.1_Alphaproteobacteria_bacterium_ULC027bin2	GCA_003242075.1	Alphaproteobacteria_bacterium_ULC027bin2	yes	36_0	GCA_003242075.1_Alphaproteobacteria_bacterium_ULC027bin2	0.998758	d__Bacteria;p__Proteobacteria;c__Alphaproteobacteria;o__Caulobacterales;f__TH1-2;g__Terricaulis;s__Terricaulis sp003242075	3606096	3801493	28092	190	63.32	93.09	1.28	yes	94.86	1.16	outgroup_Caulobacterales	GTDB
GCF_009792355.1_Terricaulis_silvestris	GCF_009792355.1	Terricaulis_silvestris	yes	37_0	GCF_009792355.1_Terricaulis_silvestris	1	d__Bacteria;p__Proteobacteria;c__Alphaproteobacteria;o__Caulobacterales;f__TH1-2;g__Terricaulis;s__Terricaulis silvestris	3864763	3941625	3864763	1	63.46	96.36	0.6	yes	98.05	0.97	outgroup_Caulobacterales	GTDB
GCA_016860885.1_Alphaproteobacteria_bacterium_BroJett013	GCA_016860885.1	Alphaproteobacteria_bacterium_BroJett013	yes	38_1	GCA_016860885.1_Alphaproteobacteria_bacterium_BroJett013	1	d__Bacteria;p__Proteobacteria;c__Alphaproteobacteria;o__Caulobacterales;f__TH1-2;g__Terricaulis;s__Terricaulis sp900696695	3780863	3979018	243044	19	67.04	92.35	0.99	yes	95.02	0.6	outgroup_Caulobacterales	GTDB
GCA_900696695.1_uncultured_Alphaproteobacteria_bacterium_PRO2.fa.gz	GCA_900696695.1	uncultured_Alphaproteobacteria_bacterium_PRO2.fa.gz	no	38_1	GCA_016860885.1_Alphaproteobacteria_bacterium_BroJett013	0.997024	d__Bacteria;p__Proteobacteria;c__Alphaproteobacteria;o__Caulobacterales;f__TH1-2;g__Terricaulis;s__Terricaulis sp900696695	3416221	3676519	17988	271	67.42	90.41	2.4	yes	92.92	2.49	outgroup_Caulobacterales	GTDB
GCA_001464425.1_Alphaproteobacteria_bacterium_Ga0077535_Ga0077535	GCA_001464425.1	Alphaproteobacteria_bacterium_Ga0077535_Ga0077535	yes	39_0	GCA_001464425.1_Alphaproteobacteria_bacterium_Ga0077535_Ga0077535	1	d__Bacteria;p__Proteobacteria;c__Alphaproteobacteria;o__Caulobacterales;f__TH1-2;g__Terricaulis;s__Terricaulis sp001464425	3956659	3999857	150951	44	62.78	96.81	1.19	yes	98.92	0.65	outgroup_Caulobacterales	GTDB
GCA_014378995.1_Hyphomonadaceae_bacterium_ES-bin-98	GCA_014378995.1	Hyphomonadaceae_bacterium_ES-bin-98	yes	40_0	GCA_014378995.1_Hyphomonadaceae_bacterium_ES-bin-98	1	d__Bacteria;p__Proteobacteria;c__Alphaproteobacteria;o__Caulobacterales;f__TH1-2;g__Terricaulis;s__Terricaulis sp014378995	3506829	3682870	22421	252	63.93	93.41	3.15	yes	95.22	2.55	outgroup_Caulobacterales	GTDB
GCA_016791405.1_Hyphomonadaceae_bacterium_new_MAG-153	GCA_016791405.1	Hyphomonadaceae_bacterium_new_MAG-153	yes	41_0	GCA_016791405.1_Hyphomonadaceae_bacterium_new_MAG-153	1	d__Bacteria;p__Proteobacteria;c__Alphaproteobacteria;o__Caulobacterales;f__TH1-2;g__Terricaulis;s__Terricaulis sp002343395	2959365	3130609	146146	39	63.88	92.12	0.53	yes	94.53	0.24	outgroup_Caulobacterales	GTDB
GCA_902826035.1_uncultured_Alphaproteobacteria_bacterium_Alphaproteobacteria_sp._RBC070	GCA_902826035.1	uncultured_Alphaproteobacteria_bacterium_Alphaproteobacteria_sp._RBC070	yes	42_0	GCA_902826035.1_uncultured_Alphaproteobacteria_bacterium_Alphaproteobacteria_sp._RBC070	0.999965	d__Bacteria;p__Proteobacteria;c__Alphaproteobacteria;o__Caulobacterales;f__TH1-2;g__Terricaulis;s__Terricaulis sp902826035	3137409	3307759	26402	208	63.18	91.11	2.11	yes	94.85	2.09	outgroup_Caulobacterales	GTDB
GCA_902826245.1_uncultured_Alphaproteobacteria_bacterium_Alphaproteobacteria_sp._RBC057	GCA_902826245.1	uncultured_Alphaproteobacteria_bacterium_Alphaproteobacteria_sp._RBC057	yes	43_0	GCA_902826245.1_uncultured_Alphaproteobacteria_bacterium_Alphaproteobacteria_sp._RBC057	0.999982	d__Bacteria;p__Proteobacteria;c__Alphaproteobacteria;o__Caulobacterales;f__TH1-2;g__Terricaulis;s__Terricaulis sp902826245	3225809	3361268	43893	104	63.37	92.87	2.09	yes	95.97	1.14	outgroup_Caulobacterales	GTDB
GCA_018969015.1_Alphaproteobacteria_bacterium_REEB506	GCA_018969015.1	Alphaproteobacteria_bacterium_REEB506	yes	44_0	GCA_018969015.1_Alphaproteobacteria_bacterium_REEB506	1	d__Bacteria;p__Proteobacteria;c__Alphaproteobacteria;o__Caulobacterales;f__TH1-2;g__REEB506;s__REEB506 sp018969015	3398043	3504221	87286	69	69.43	95.49	0.73	yes	96.97	1.14	outgroup_Caulobacterales	GTDB
GCA_002704915.1_Parvularcula_sp._NAT21	GCA_002704915.1	Parvularcula_sp._NAT21	yes	45_0	GCA_002704915.1_Parvularcula_sp._NAT21	1	d__Bacteria;p__Proteobacteria;c__Alphaproteobacteria;o__Caulobacterales;f__Parvularculaceae;g__Marinicaulis;s__Marinicaulis sp002704915	4497611	4631937	92420	85	59.08	95.81	4.27	yes	97.1	1.99	outgroup_Caulobacterales	GTDB
GCA_016125425.1_Alphaproteobacteria_bacterium_RI_591	GCA_016125425.1	Alphaproteobacteria_bacterium_RI_591	yes	46_0	GCA_016125425.1_Alphaproteobacteria_bacterium_RI_591	1	d__Bacteria;p__Proteobacteria;c__Alphaproteobacteria;o__Caulobacterales;f__Parvularculaceae;g__Amphiplicatus;s__Amphiplicatus sp016125425	2872314	2945963	109975	31	62.98	94.63	2.39	yes	97.5	0.13	outgroup_Caulobacterales	GTDB
GCA_016125455.1_Alphaproteobacteria_bacterium_RI_46	GCA_016125455.1	Alphaproteobacteria_bacterium_RI_46	yes	47_0	GCA_016125455.1_Alphaproteobacteria_bacterium_RI_46	1	d__Bacteria;p__Proteobacteria;c__Alphaproteobacteria;o__Caulobacterales;f__Parvularculaceae;g__MED-G105;s__MED-G105 sp016125455	3604100	3743742	200254	37	62.9	93.24	2.39	yes	96.27	0.8	outgroup_Caulobacterales	GTDB
GCF_014199495.1_Amphiplicatus_metriothermophilus	GCF_014199495.1	Amphiplicatus_metriothermophilus	yes	48_1	GCF_014199495.1_Amphiplicatus_metriothermophilus	1	d__Bacteria;p__Proteobacteria;c__Alphaproteobacteria;o__Caulobacterales;f__Parvularculaceae;g__Amphiplicatus;s__Amphiplicatus metriothermophilus	3160573	3215232	639618	13	66.75	95.4	2	yes	98.3	1	outgroup_Caulobacterales	GTDB
GCF_900199215.1_Amphiplicatus_metriothermophilus	GCF_900199215.1	Amphiplicatus_metriothermophilus	no	48_1	GCF_014199495.1_Amphiplicatus_metriothermophilus	1	d__Bacteria;p__Proteobacteria;c__Alphaproteobacteria;o__Caulobacterales;f__Parvularculaceae;g__Amphiplicatus;s__Amphiplicatus metriothermophilus	3160729	3215391	639398	18	66.75	95.4	2	yes	98.3	1	outgroup_Caulobacterales	GTDB
GCA_016791425.1_Hyphomonadaceae_bacterium_new_MAG-151	GCA_016791425.1	Hyphomonadaceae_bacterium_new_MAG-151	yes	49_0	GCA_016791425.1_Hyphomonadaceae_bacterium_new_MAG-151	1	d__Bacteria;p__Proteobacteria;c__Alphaproteobacteria;o__Caulobacterales;f__TH1-2;g__CADEEL01;s__CADEEL01 sp016791425	4362838	4513125	324104	24	67.27	94.35	2.14	yes	96.67	1.62	outgroup_Caulobacterales	GTDB
GCA_001657385.1_Parvularcula_sp._BBD_1991-13_BBD_1991-13	GCA_001657385.1	Parvularcula_sp._BBD_1991-13_BBD_1991-13	yes	50_0	GCA_001657385.1_Parvularcula_sp._BBD_1991-13_BBD_1991-13	0.999973	d__Bacteria;p__Proteobacteria;c__Alphaproteobacteria;o__Caulobacterales;f__Parvularculaceae;g__Marinicaulis;s__Marinicaulis sp001657385	4240011	4295857	407854	36	64.51	96.58	3.87	yes	98.7	0.48	outgroup_Caulobacterales	GTDB
GCA_016125405.1_Alphaproteobacteria_bacterium_RI_35	GCA_016125405.1	Alphaproteobacteria_bacterium_RI_35	yes	51_0	GCA_016125405.1_Alphaproteobacteria_bacterium_RI_35	1	d__Bacteria;p__Proteobacteria;c__Alphaproteobacteria;o__Caulobacterales;f__Hyphomonadaceae;g__UBA7672;s__UBA7672 sp016125405	3863241	3933653	102448	56	64.32	95.7	1.85	yes	98.21	0.41	outgroup_Caulobacterales	GTDB
GCA_902826095.1_uncultured_Alphaproteobacteria_bacterium_Alphaproteobacteria_sp._RBC008	GCA_902826095.1	uncultured_Alphaproteobacteria_bacterium_Alphaproteobacteria_sp._RBC008	yes	52_0	GCA_902826095.1_uncultured_Alphaproteobacteria_bacterium_Alphaproteobacteria_sp._RBC008	0.999997	d__Bacteria;p__Proteobacteria;c__Alphaproteobacteria;o__Caulobacterales;f__Parvularculaceae;g__CV81;s__CV81 sp902826095	3792298	3876020	104510	58	62.91	96.38	3.66	yes	97.84	0	outgroup_Caulobacterales	GTDB
GCA_016791445.1_Hyphomonadaceae_bacterium_new_MAG-150	GCA_016791445.1	Hyphomonadaceae_bacterium_new_MAG-150	yes	53_0	GCA_016791445.1_Hyphomonadaceae_bacterium_new_MAG-150	1	d__Bacteria;p__Proteobacteria;c__Alphaproteobacteria;o__Caulobacterales;f__TH1-2;g__VFBF01;s__VFBF01 sp016791445	3614704	3798155	224124	28	66.41	94.3	1.14	yes	95.17	0.49	outgroup_Caulobacterales	GTDB
GCA_018780595.1_Hyphomonadaceae_bacterium_MAG_32	GCA_018780595.1	Hyphomonadaceae_bacterium_MAG_32	yes	54_0	GCA_018780595.1_Hyphomonadaceae_bacterium_MAG_32	0.999954	d__Bacteria;p__Proteobacteria;c__Alphaproteobacteria;o__Caulobacterales;f__TH1-2;g__VFBF01;s__VFBF01 sp006515885	3847938	3928071	136485	48	66.04	97.15	1.92	yes	97.96	0.97	outgroup_Caulobacterales	GTDB
GCA_018971945.1_Alphaproteobacteria_bacterium_REEB509	GCA_018971945.1	Alphaproteobacteria_bacterium_REEB509	yes	55_0	GCA_018971945.1_Alphaproteobacteria_bacterium_REEB509	1	d__Bacteria;p__Proteobacteria;c__Alphaproteobacteria;o__Caulobacterales;f__TH1-2;g__REEB509;s__REEB509 sp018971945	3409036	3560351	25680	233	63.85	93.85	2.35	yes	95.75	1.73	outgroup_Caulobacterales	GTDB
GCA_002280725.1_Alphaproteobacteria_bacterium_32-64-14_32-64-14	GCA_002280725.1	Alphaproteobacteria_bacterium_32-64-14_32-64-14	yes	56_0	GCA_002280725.1_Alphaproteobacteria_bacterium_32-64-14_32-64-14	0.999926	d__Bacteria;p__Proteobacteria;c__Alphaproteobacteria;o__Caulobacterales;f__Hyphomonadaceae;g__UBA7672;s__UBA7672 sp002280725	3861284	4075234	83653	98	64.37	92.72	2.73	yes	94.75	2.6	outgroup_Caulobacterales	GTDB
GCA_002483135.1_Hyphomonadaceae_bacterium_UBA7672_UBA7672	GCA_002483135.1	Hyphomonadaceae_bacterium_UBA7672_UBA7672	yes	57_0	GCA_002483135.1_Hyphomonadaceae_bacterium_UBA7672_UBA7672	0.999903	d__Bacteria;p__Proteobacteria;c__Alphaproteobacteria;o__Caulobacterales;f__Hyphomonadaceae;g__UBA7672;s__UBA7672 sp002483135	4602904	4690619	220063	40	63.81	96.36	2.97	yes	98.13	2.44	outgroup_Caulobacterales	GTDB
GCA_016714495.1_Hyphomonadaceae_bacterium_OdNW_18-Q3-R42-56_BATAC.488	GCA_016714495.1	Hyphomonadaceae_bacterium_OdNW_18-Q3-R42-56_BATAC.488	yes	58_0	GCA_016714495.1_Hyphomonadaceae_bacterium_OdNW_18-Q3-R42-56_BATAC.488	1	d__Bacteria;p__Proteobacteria;c__Alphaproteobacteria;o__Caulobacterales;f__Hyphomonadaceae;g__UBA7672;s__UBA7672 sp016714495	4428533	4513385	345707	27	62.62	95.54	2.09	yes	98.12	3.13	outgroup_Caulobacterales	GTDB
GCA_903842595.1_uncultured_Alphaproteobacteria_bacterium_ErkenSummer_bin-3634	GCA_903842595.1	uncultured_Alphaproteobacteria_bacterium_ErkenSummer_bin-3634	yes	59_0	GCA_903842595.1_uncultured_Alphaproteobacteria_bacterium_ErkenSummer_bin-3634	1	d__Bacteria;p__Proteobacteria;c__Alphaproteobacteria;o__Caulobacterales;f__Hyphomonadaceae;g__UBA7672;s__UBA7672 sp903842595	4237760	4418476	28240	277	63.65	93.6	2.99	yes	95.91	2.25	outgroup_Caulobacterales	StratFresh MAG
GCA_017792365.1_Hyphomonas_sp._ih12	GCA_017792365.1	Hyphomonas_sp._ih12	yes	60_0	GCA_017792365.1_Hyphomonas_sp._ih12	1	d__Bacteria;p__Proteobacteria;c__Alphaproteobacteria;o__Caulobacterales;f__Hyphomonadaceae;g__IH12;s__IH12 sp017792365	3398507	3516303	3398507	1	64.06	93.39	1.1	yes	96.65	0	outgroup_Caulobacterales	GTDB
GCF_014640095.1_Aquisalinus_flavus	GCF_014640095.1	Aquisalinus_flavus	yes	61_1	GCF_014640095.1_Aquisalinus_flavus	1	d__Bacteria;p__Proteobacteria;c__Alphaproteobacteria;o__Caulobacterales;f__Parvularculaceae;g__Aquisalinus;s__Aquisalinus flavus	3272090	3342278	3135404	4	61.79	97.13	2	yes	97.9	1	outgroup_Caulobacterales	GTDB
GCF_014534785.1_Aquisalinus_flavus	GCF_014534785.1	Aquisalinus_flavus	no	61_1	GCF_014640095.1_Aquisalinus_flavus	0.999975	d__Bacteria;p__Proteobacteria;c__Alphaproteobacteria;o__Caulobacterales;f__Parvularculaceae;g__Aquisalinus;s__Aquisalinus flavus	3272810	3343013	1665537	7	61.79	97.13	2	yes	97.9	1	outgroup_Caulobacterales	GTDB
GCF_014640455.1_Aquisalinus_luteolus	GCF_014640455.1	Aquisalinus_luteolus	yes	62_1	GCF_014640455.1_Aquisalinus_luteolus	1	d__Bacteria;p__Proteobacteria;c__Alphaproteobacteria;o__Caulobacterales;f__Parvularculaceae;g__Aquisalinus;s__Aquisalinus luteolus	3682982	3746675	1016337	10	59.87	97.36	1.79	yes	98.3	0.63	outgroup_Caulobacterales	GTDB
GCF_009712425.2_Aquisalinus_luteolus	GCF_009712425.2	Aquisalinus_luteolus	no	62_1	GCF_014640455.1_Aquisalinus_luteolus	0.999998	d__Bacteria;p__Proteobacteria;c__Alphaproteobacteria;o__Caulobacterales;f__Parvularculaceae;g__Aquisalinus;s__Aquisalinus luteolus	3678158	3741768	1016267	9	59.87	97.36	1.79	yes	98.3	0.63	outgroup_Caulobacterales	GTDB
GCF_000733125.1_Parvularcula_oceani	GCF_000733125.1	Parvularcula_oceani	yes	63_0	GCF_000733125.1_Parvularcula_oceani	1	d__Bacteria;p__Proteobacteria;c__Alphaproteobacteria;o__Caulobacterales;f__Parvularculaceae;g__Parvularcula;s__Parvularcula oceani	3354504	3435936	183204	38	67.44	93.81	3.3	yes	97.63	0	outgroup_Caulobacterales	GTDB
GCF_014199615.1_Parvularcula_dongshanensis	GCF_014199615.1	Parvularcula_dongshanensis	yes	64_0	GCF_014199615.1_Parvularcula_dongshanensis	1	d__Bacteria;p__Proteobacteria;c__Alphaproteobacteria;o__Caulobacterales;f__Parvularculaceae;g__Parvularcula;s__Parvularcula dongshanensis	3134647	3200906	477324	16	67.85	94.63	2.22	yes	97.93	0	outgroup_Caulobacterales	GTDB
GCF_013085255.1_Parvularcula_mediterranea	GCF_013085255.1	Parvularcula_mediterranea	yes	65_0	GCF_013085255.1_Parvularcula_mediterranea	0.99998	d__Bacteria;p__Proteobacteria;c__Alphaproteobacteria;o__Caulobacterales;f__Parvularculaceae;g__Parvularcula;s__Parvularcula mediterranea	3214726	3292765	1726715	3	62.49	94.58	2.15	yes	97.63	0.4	outgroup_Caulobacterales	GTDB
GCF_014651915.1_Parvularcula_lutaonensis	GCF_014651915.1	Parvularcula_lutaonensis	yes	66_0	GCF_014651915.1_Parvularcula_lutaonensis	1	d__Bacteria;p__Proteobacteria;c__Alphaproteobacteria;o__Caulobacterales;f__Parvularculaceae;g__Parvularcula;s__Parvularcula lutaonensis	2954603	3038777	1695218	10	62.95	94.67	1.84	yes	97.23	0.4	outgroup_Caulobacterales	GTDB
GCF_003399445.1_Parvularcula_marina	GCF_003399445.1	Parvularcula_marina	yes	67_0	GCF_003399445.1_Parvularcula_marina	0.999997	d__Bacteria;p__Proteobacteria;c__Alphaproteobacteria;o__Caulobacterales;f__Parvularculaceae;g__Parvularcula;s__Parvularcula sp003399445	3400641	3504732	2925373	37	59.34	95.22	1.96	yes	97.03	0.4	outgroup_Caulobacterales	GTDB
GCF_000152825.2_Parvularcula_bermudensis_HTCC2503	GCF_000152825.2	Parvularcula_bermudensis_HTCC2503	yes	68_0	GCF_000152825.2_Parvularcula_bermudensis_HTCC2503	1	d__Bacteria;p__Proteobacteria;c__Alphaproteobacteria;o__Caulobacterales;f__Parvularculaceae;g__Parvularcula;s__Parvularcula bermudensis	2902643	2985337	2902643	1	60.66	93.17	1.5	yes	97.23	0.4	outgroup_Caulobacterales	GTDB
GCF_009806145.1_Marinicauda_pacifica	GCF_009806145.1	Marinicauda_pacifica	yes	69_1	GCF_009806145.1_Marinicauda_pacifica	1	d__Bacteria;p__Proteobacteria;c__Alphaproteobacteria;o__Caulobacterales;f__Maricaulaceae;g__Marinicauda;s__Marinicauda pacifica	3008274	3023087	782302	12	64.79	98.66	0.59	yes	99.51	0.16	outgroup_Caulobacterales	GTDB
GCF_004793635.1_Marinicauda_pacifica	GCF_004793635.1	Marinicauda_pacifica	no	69_1	GCF_009806145.1_Marinicauda_pacifica	0.999999	d__Bacteria;p__Proteobacteria;c__Alphaproteobacteria;o__Caulobacterales;f__Maricaulaceae;g__Marinicauda;s__Marinicauda pacifica	3050377	3065397	782409	136	64.79	98.66	1.58	yes	99.51	1.12	outgroup_Caulobacterales	GTDB
GCF_014636415.1_Marinicauda_pacifica	GCF_014636415.1	Marinicauda_pacifica	no	69_1	GCF_009806145.1_Marinicauda_pacifica	0.999959	d__Bacteria;p__Proteobacteria;c__Alphaproteobacteria;o__Caulobacterales;f__Maricaulaceae;g__Marinicauda;s__Marinicauda pacifica	3008832	3023648	782310	10	64.79	98.66	0.59	yes	99.51	0.16	outgroup_Caulobacterales	GTDB
GCF_017161425.1_Marinicauda_algicola	GCF_017161425.1	Marinicauda_algicola	yes	70_1	GCF_017161425.1_Marinicauda_algicola	1	d__Bacteria;p__Proteobacteria;c__Alphaproteobacteria;o__Caulobacterales;f__Maricaulaceae;g__Marinicauda;s__Marinicauda algicola	3424851	3441715	3424851	1	68.23	98.34	0.87	yes	99.51	0	outgroup_Caulobacterales	GTDB
GCF_004793685.1_Marinicauda_algicola	GCF_004793685.1	Marinicauda_algicola	no	70_1	GCF_017161425.1_Marinicauda_algicola	0.999972	d__Bacteria;p__Proteobacteria;c__Alphaproteobacteria;o__Caulobacterales;f__Maricaulaceae;g__Marinicauda;s__Marinicauda algicola	3426473	3443345	658970	127	68.24	98.34	1.41	yes	99.51	0.49	outgroup_Caulobacterales	GTDB
GCF_003122085.1_Marinicauda_salina	GCF_003122085.1	Marinicauda_salina	yes	71_0	GCF_003122085.1_Marinicauda_salina	1	d__Bacteria;p__Proteobacteria;c__Alphaproteobacteria;o__Caulobacterales;f__Maricaulaceae;g__WD6-1;s__WD6-1 sp003122085	2887656	2936102	775997	7	69.46	97.54	0.73	yes	98.35	0.16	outgroup_Caulobacterales	GTDB
GCF_004000605.1_Glycocaulis_alkaliphilus	GCF_004000605.1	Glycocaulis_alkaliphilus	yes	72_1	GCF_004000605.1_Glycocaulis_alkaliphilus	1	d__Bacteria;p__Proteobacteria;c__Alphaproteobacteria;o__Caulobacterales;f__Maricaulaceae;g__Glycocaulis;s__Glycocaulis alkaliphilus	3019659	3034528	3019659	1	63.41	98.34	2.47	yes	99.51	1.46	outgroup_Caulobacterales	GTDB
GCF_014637625.1_Glycocaulis_alkaliphilus	GCF_014637625.1	Glycocaulis_alkaliphilus	no	72_1	GCF_004000605.1_Glycocaulis_alkaliphilus	0.999984	d__Bacteria;p__Proteobacteria;c__Alphaproteobacteria;o__Caulobacterales;f__Maricaulaceae;g__Glycocaulis;s__Glycocaulis alkaliphilus	3080697	3095867	614513	34	62.94	98.34	2.47	yes	99.51	1.46	outgroup_Caulobacterales	GTDB
GCF_014639075.1_Glycocaulis_albus	GCF_014639075.1	Glycocaulis_albus	yes	73_0	GCF_014639075.1_Glycocaulis_albus	0.999993	d__Bacteria;p__Proteobacteria;c__Alphaproteobacteria;o__Caulobacterales;f__Maricaulaceae;g__Glycocaulis;s__Glycocaulis albus	2853888	2867941	203785	27	63.45	98.91	1.24	yes	99.51	0.32	outgroup_Caulobacterales	GTDB
GCA_001314625.1_Oceanicaulis_sp._HLUCCA04_HLUCCA04	GCA_001314625.1	Oceanicaulis_sp._HLUCCA04_HLUCCA04	yes	74_0	GCA_001314625.1_Oceanicaulis_sp._HLUCCA04_HLUCCA04	0.999985	d__Bacteria;p__Proteobacteria;c__Alphaproteobacteria;o__Caulobacterales;f__Maricaulaceae;g__Glycocaulis;s__Glycocaulis sp000744995	2758551	2772134	428520	9	62.82	98.22	0.73	yes	99.51	0	outgroup_Caulobacterales	GTDB
GCF_007050995.1_Glycocaulis_profundi	GCF_007050995.1	Glycocaulis_profundi	yes	75_0	GCF_007050995.1_Glycocaulis_profundi	1	d__Bacteria;p__Proteobacteria;c__Alphaproteobacteria;o__Caulobacterales;f__Maricaulaceae;g__Glycocaulis;s__Glycocaulis profundi	3633206	3639028	124313	364	68.08	99.13	2.61	yes	99.84	1.87	outgroup_Caulobacterales	GTDB
GCA_016124675.1_Alphaproteobacteria_bacterium_RI_41	GCA_016124675.1	Alphaproteobacteria_bacterium_RI_41	yes	76_0	GCA_016124675.1_Alphaproteobacteria_bacterium_RI_41	1	d__Bacteria;p__Proteobacteria;c__Alphaproteobacteria;o__Caulobacterales;f__Maricaulaceae;g__Oceanicaulis;s__Oceanicaulis sp016124675	2877178	2942502	142321	23	67.61	96.68	1.74	yes	97.78	0.32	outgroup_Caulobacterales	GTDB
GCF_008630495.1_Alkalicaulis_satelles	GCF_008630495.1	Alkalicaulis_satelles	yes	77_0	GCF_008630495.1_Alkalicaulis_satelles	1	d__Bacteria;p__Proteobacteria;c__Alphaproteobacteria;o__Caulobacterales;f__Maricaulaceae;g__Oceanicaulis;s__Oceanicaulis satelles	2888634	2902858	903532	8	66.8	98.04	1.46	yes	99.51	0.65	outgroup_Caulobacterales	GTDB
GCF_000152745.1_Oceanicaulis_sp._HTCC2633	GCF_000152745.1	Oceanicaulis_sp._HTCC2633	yes	78_1	GCF_000152745.1_Oceanicaulis_sp._HTCC2633	0.999934	d__Bacteria;p__Proteobacteria;c__Alphaproteobacteria;o__Caulobacterales;f__Maricaulaceae;g__Oceanicaulis;s__Oceanicaulis sp000152745	3172051	3177134	3168988	3	63.59	97.91	1.92	yes	99.84	0	outgroup_Caulobacterales	GTDB
GCA_002433705.1_Oceanicaulis_sp._UBA6590_UBA6590	GCA_002433705.1	Oceanicaulis_sp._UBA6590_UBA6590	no	78_1	GCF_000152745.1_Oceanicaulis_sp._HTCC2633	0.986537	d__Bacteria;p__Proteobacteria;c__Alphaproteobacteria;o__Caulobacterales;f__Maricaulaceae;g__Oceanicaulis;s__Oceanicaulis sp000152745	3148185	3217358	99825	68	63.99	96.53	2.09	yes	97.85	0.43	outgroup_Caulobacterales	GTDB
GCA_002711765.1_Oceanicaulis_sp._SAT194	GCA_002711765.1	Oceanicaulis_sp._SAT194	no	78_1	GCF_000152745.1_Oceanicaulis_sp._HTCC2633	0.986387	d__Bacteria;p__Proteobacteria;c__Alphaproteobacteria;o__Caulobacterales;f__Maricaulaceae;g__Oceanicaulis;s__Oceanicaulis sp000152745	3347836	3412677	196457	27	63.85	96.71	3.93	yes	98.1	1.73	outgroup_Caulobacterales	GTDB
GCA_002716175.1_Oceanicaulis_sp._SP73	GCA_002716175.1	Oceanicaulis_sp._SP73	no	78_1	GCF_000152745.1_Oceanicaulis_sp._HTCC2633	0.986407	d__Bacteria;p__Proteobacteria;c__Alphaproteobacteria;o__Caulobacterales;f__Maricaulaceae;g__Oceanicaulis;s__Oceanicaulis sp000152745	3401106	3484740	107738	50	63.73	96.3	4.28	yes	97.6	2.47	outgroup_Caulobacterales	GTDB
GCF_000420265.1_Oceanicaulis_alexandrii_DSM_11625	GCF_000420265.1	Oceanicaulis_alexandrii_DSM_11625	yes	79_1	GCF_000420265.1_Oceanicaulis_alexandrii_DSM_11625	1	d__Bacteria;p__Proteobacteria;c__Alphaproteobacteria;o__Caulobacterales;f__Maricaulaceae;g__Oceanicaulis;s__Oceanicaulis alexandrii	3018426	3023263	2621375	4	62.5	98.13	2.14	yes	99.84	0	outgroup_Caulobacterales	GTDB
GCA_002354675.1_Oceanicaulis_sp._UBA2681_UBA2681	GCA_002354675.1	Oceanicaulis_sp._UBA2681_UBA2681	no	79_1	GCF_000420265.1_Oceanicaulis_alexandrii_DSM_11625	0.974308	d__Bacteria;p__Proteobacteria;c__Alphaproteobacteria;o__Caulobacterales;f__Maricaulaceae;g__Oceanicaulis;s__Oceanicaulis alexandrii	2995823	3184336	313258	16	62.49	93.7	1.58	yes	94.08	0	outgroup_Caulobacterales	GTDB
GCA_015978185.1_Oceanicaulis_alexandrii_NP7	GCA_015978185.1	Oceanicaulis_alexandrii_NP7	no	79_1	GCF_000420265.1_Oceanicaulis_alexandrii_DSM_11625	0.977528	d__Bacteria;p__Proteobacteria;c__Alphaproteobacteria;o__Caulobacterales;f__Maricaulaceae;g__Oceanicaulis;s__Oceanicaulis alexandrii	2958806	3025673	209292	40	62.7	96.7	1.44	yes	97.79	0.32	outgroup_Caulobacterales	GTDB
GCA_016762755.1_Oceanicaulis_sp._PB-A1_LS01-2011-a	GCA_016762755.1	Oceanicaulis_sp._PB-A1_LS01-2011-a	no	79_1	GCF_000420265.1_Oceanicaulis_alexandrii_DSM_11625	0.969735	d__Bacteria;p__Proteobacteria;c__Alphaproteobacteria;o__Caulobacterales;f__Maricaulaceae;g__Oceanicaulis;s__Oceanicaulis alexandrii	3235649	3379974	29314	186	62.15	94.31	3.94	yes	95.73	2.74	outgroup_Caulobacterales	GTDB
GCA_001657295.1_Oceanicaulis_sp._BBD_1991-10_BBD_1991-10	GCA_001657295.1	Oceanicaulis_sp._BBD_1991-10_BBD_1991-10	yes	80_0	GCA_001657295.1_Oceanicaulis_sp._BBD_1991-10_BBD_1991-10	0.999749	d__Bacteria;p__Proteobacteria;c__Alphaproteobacteria;o__Caulobacterales;f__Maricaulaceae;g__Oceanicaulis;s__Oceanicaulis sp001657295	3223514	3318421	56982	89	65.4	96.82	1.07	yes	97.14	0.56	outgroup_Caulobacterales	GTDB
GCA_016124665.1_Alphaproteobacteria_bacterium_RI_462	GCA_016124665.1	Alphaproteobacteria_bacterium_RI_462	yes	81_1	GCA_016124665.1_Alphaproteobacteria_bacterium_RI_462	1	d__Bacteria;p__Proteobacteria;c__Alphaproteobacteria;o__Caulobacterales;f__Maricaulaceae;g__Hyphobacterium;s__Hyphobacterium sp016124665	2707126	2823158	96707	46	60.78	94.54	3.61	yes	95.89	2.55	outgroup_Caulobacterales	GTDB
GCF_003129605.1_Hyphobacterium_indicum	GCF_003129605.1	Hyphobacterium_indicum	yes	81_2	GCF_003129605.1_Hyphobacterium_indicum	1	d__Bacteria;p__Proteobacteria;c__Alphaproteobacteria;o__Caulobacterales;f__Maricaulaceae;g__Hyphobacterium;s__Hyphobacterium indicum	2791502	2828270	871728	4	60.88	97.72	0.91	yes	98.7	0.16	outgroup_Caulobacterales	GTDB
GCF_014323565.1_Hyphobacterium_sp._CCMP332	GCF_014323565.1	Hyphobacterium_sp._CCMP332	yes	82_0	GCF_014323565.1_Hyphobacterium_sp._CCMP332	1	d__Bacteria;p__Proteobacteria;c__Alphaproteobacteria;o__Caulobacterales;f__Maricaulaceae;g__Hyphobacterium;s__Hyphobacterium sp014323565	2690927	2729412	2690927	1	60.15	97.22	0.85	yes	98.59	0.03	outgroup_Caulobacterales	GTDB
GCA_002783385.1_Rhodobacterales_bacterium_CG15_BIG_FIL_POST_REV_8_21_14_020_59_13	GCA_002783385.1	GCA_002783385.1_Rhodobacterales_bacterium_CG15_BIG_FIL_POST_REV_8_21_14_020_59_13	yes	83_0	GCA_002783385.1_Rhodobacterales_bacterium_CG15_BIG_FIL_POST_REV_8_21_14_020_59_13	0.998591	d__Bacteria;p__Proteobacteria;c__Alphaproteobacteria;o__Caulobacterales;f__Maricaulaceae;g__Hyphobacterium;s__Hyphobacterium sp002783385	2323024	2594108	18400	173	59.28	90.04	0.83	yes	89.55	0.49	outgroup_Caulobacterales	GTDB
GCA_017643585.1_Maricaulis_sp._HCUG1438-2	GCA_017643585.1	Maricaulis_sp._HCUG1438-2	yes	84_1	GCA_017643585.1_Maricaulis_sp._HCUG1438-2	0.999997	d__Bacteria;p__Proteobacteria;c__Alphaproteobacteria;o__Caulobacterales;f__Maricaulaceae;g__Maricaulis;s__Maricaulis sp017643585	3096523	3111771	181065	46	60.88	98.82	1.09	yes	99.51	0.65	outgroup_Caulobacterales	GTDB
GCA_017643805.1_Maricaulis_sp._HCUG1434-4	GCA_017643805.1	Maricaulis_sp._HCUG1434-4	no	84_1	GCA_017643585.1_Maricaulis_sp._HCUG1438-2	0.99988	d__Bacteria;p__Proteobacteria;c__Alphaproteobacteria;o__Caulobacterales;f__Maricaulaceae;g__Maricaulis;s__Maricaulis sp017643585	3307763	3324051	100779	66	60.61	98.82	1.64	yes	99.51	0.97	outgroup_Caulobacterales	GTDB
GCA_017643475.1_Maricaulis_sp._HCUG1439-2	GCA_017643475.1	Maricaulis_sp._HCUG1439-2	yes	85_0	GCA_017643475.1_Maricaulis_sp._HCUG1439-2	1	d__Bacteria;p__Proteobacteria;c__Alphaproteobacteria;o__Caulobacterales;f__Maricaulaceae;g__Maricaulis;s__Maricaulis sp017643475	3256385	3261604	856766	9	60.59	98.95	1.25	yes	99.84	0.65	outgroup_Caulobacterales	GTDB
GCF_005871165.1_Maricaulis_alexandrii	GCF_005871165.1	Maricaulis_alexandrii	yes	86_0	GCF_005871165.1_Maricaulis_alexandrii	1	d__Bacteria;p__Proteobacteria;c__Alphaproteobacteria;o__Caulobacterales;f__Maricaulaceae;g__Maricaulis;s__Maricaulis sp005871165	3348699	3354066	558629	12	63.63	98.59	0.69	yes	99.84	0	outgroup_Caulobacterales	GTDB
GCF_016817355.1_Maricaulis_parjimensis	GCF_016817355.1	Maricaulis_parjimensis	yes	87_0	GCF_016817355.1_Maricaulis_parjimensis	0.999971	d__Bacteria;p__Proteobacteria;c__Alphaproteobacteria;o__Caulobacterales;f__Maricaulaceae;g__Maricaulis;s__Maricaulis parjimensis	3348930	3354297	406752	17	62.94	98.82	0.78	yes	99.84	0.11	outgroup_Caulobacterales	GTDB
GCF_000014745.1_Maricaulis_maris_MCS10	GCF_000014745.1	Maricaulis_maris_MCS10	yes	88_1	GCF_000014745.1_Maricaulis_maris_MCS10	1	d__Bacteria;p__Proteobacteria;c__Alphaproteobacteria;o__Caulobacterales;f__Maricaulaceae;g__Maricaulis;s__Maricaulis maris_A	3368780	3385368	3368780	1	62.73	99	0.82	yes	99.51	0	outgroup_Caulobacterales	GTDB
GCA_002684975.1_Maricaulis_sp._CPC25	GCA_002684975.1	Maricaulis_sp._CPC25	no	88_1	GCF_000014745.1_Maricaulis_maris_MCS10	0.98703	d__Bacteria;p__Proteobacteria;c__Alphaproteobacteria;o__Caulobacterales;f__Maricaulaceae;g__Maricaulis;s__Maricaulis maris_A	3437953	3573013	57058	99	62.43	95.7	1.29	yes	96.22	1.14	outgroup_Caulobacterales	GTDB
GCA_015665245.1_Maricaulis_maris_C15_102_105_15	GCA_015665245.1	Maricaulis_maris_C15_102_105_15	no	88_1	GCF_000014745.1_Maricaulis_maris_MCS10	0.986114	d__Bacteria;p__Proteobacteria;c__Alphaproteobacteria;o__Caulobacterales;f__Maricaulaceae;g__Maricaulis;s__Maricaulis maris_A	3372584	3389191	627500	8	62.74	99	0.82	yes	99.51	0	outgroup_Caulobacterales	GTDB
GCF_003634045.1_Maricaulis_maris	GCF_003634045.1	Maricaulis_maris	yes	89_1	GCF_001924955.1_Maricaulis_sp._W15	0.979124	d__Bacteria;p__Proteobacteria;c__Alphaproteobacteria;o__Caulobacterales;f__Maricaulaceae;g__Maricaulis;s__Maricaulis maris	3568848	3597992	458380	12	63.15	98.77	1.19	yes	99.19	0.32	outgroup_Caulobacterales	GTDB
GCF_001924955.1_Maricaulis_sp._W15	GCF_001924955.1	Maricaulis_sp._W15	no	89_1	GCF_001924955.1_Maricaulis_sp._W15	1	d__Bacteria;p__Proteobacteria;c__Alphaproteobacteria;o__Caulobacterales;f__Maricaulaceae;g__Maricaulis;s__Maricaulis maris	3507844	3525117	326137	22	63.1	98.86	1.19	yes	99.51	0.65	outgroup_Caulobacterales	GTDB	Initial SGR, replaced with type strain GCF_003634045.1_Maricaulis_maris
GCA_015665295.1_Maricaulis_sp._C15_98_100_11	GCA_015665295.1	Maricaulis_sp._C15_98_100_11	yes	90_0	GCA_015665295.1_Maricaulis_sp._C15_98_100_11	0.999997	d__Bacteria;p__Proteobacteria;c__Alphaproteobacteria;o__Caulobacterales;f__Maricaulaceae;g__Maricaulis;s__Maricaulis sp015665295	3165928	3240790	108979	44	64.06	96.92	0.95	yes	97.69	0.65	outgroup_Caulobacterales	GTDB
GCA_905480005.1_uncultured_Maricaulis_sp._10_20180522_Bin_MAXBIN_087_sub_1	GCA_905480005.1	uncultured_Maricaulis_sp._10_20180522_Bin_MAXBIN_087_sub_1	yes	91_0	GCA_905480005.1_uncultured_Maricaulis_sp._10_20180522_Bin_MAXBIN_087_sub_1	1	d__Bacteria;p__Proteobacteria;c__Alphaproteobacteria;o__Caulobacterales;f__Maricaulaceae;g__Maricaulis;s__Maricaulis sp905480005	3070986	3239778	24967	189	63.18	93.69	1.4	yes	94.79	0.77	outgroup_Caulobacterales	GTDB
GCA_017642925.1_Maricaulis_sp._HXMU1422-2	GCA_017642925.1	Maricaulis_sp._HXMU1422-2	yes	92_0	GCA_017642925.1_Maricaulis_sp._HXMU1422-2	1	d__Bacteria;p__Proteobacteria;c__Alphaproteobacteria;o__Caulobacterales;f__Maricaulaceae;g__Maricaulis;s__Maricaulis sp017642925	3612559	3618348	162430	35	65.14	99.09	1.1	yes	99.84	0.49	outgroup_Caulobacterales	GTDB
GCF_900103475.1_Maricaulis_salignorans	GCF_900103475.1	Maricaulis_salignorans	yes	93_0	GCF_900103475.1_Maricaulis_salignorans	1	d__Bacteria;p__Proteobacteria;c__Alphaproteobacteria;o__Caulobacterales;f__Maricaulaceae;g__Maricaulis;s__Maricaulis salignorans	3117768	3133120	125255	37	62.91	98.36	1.28	yes	99.51	0.76	outgroup_Caulobacterales	GTDB
GCA_018222865.1_Alphaproteobacteria_bacterium_P03SST1Cbin.2	GCA_018222865.1	Alphaproteobacteria_bacterium_P03SST1Cbin.2	yes	94_0	GCA_018222865.1_Alphaproteobacteria_bacterium_P03SST1Cbin.2	0.99991	d__Bacteria;p__Proteobacteria;c__Alphaproteobacteria;o__Caulobacterales;f__Maricaulaceae;g__Maricaulis;s__Maricaulis sp018222865	3011294	3030080	188456	31	58.72	97.88	0.72	yes	99.38	1.04	outgroup_Caulobacterales	GTDB
GCA_002173095.1_Hyphomonadaceae_bacterium_TMED5_TMED5	GCA_002173095.1	Hyphomonadaceae_bacterium_TMED5_TMED5	yes	95_1	GCA_002173095.1_Hyphomonadaceae_bacterium_TMED5_TMED5	0.999971	d__Bacteria;p__Proteobacteria;c__Alphaproteobacteria;o__Caulobacterales;f__Hyphomonadaceae;g__Ponticaulis;s__Ponticaulis sp002173095	3551039	3666156	217677	27	54.76	95.02	0.95	yes	96.86	0.42	outgroup_Caulobacterales	GTDB
GCA_002691215.1_Ponticaulis_sp._MED653	GCA_002691215.1	Ponticaulis_sp._MED653	no	95_1	GCA_002173095.1_Hyphomonadaceae_bacterium_TMED5_TMED5	0.99997	d__Bacteria;p__Proteobacteria;c__Alphaproteobacteria;o__Caulobacterales;f__Hyphomonadaceae;g__Ponticaulis;s__Ponticaulis sp002173095	3491745	3716995	217677	26	54.75	93.2	0.95	yes	93.94	0.42	outgroup_Caulobacterales	GTDB
GCA_002338565.1_Hyphomonadaceae_bacterium_UBA1849_UBA1849	GCA_002338565.1	Hyphomonadaceae_bacterium_UBA1849_UBA1849	yes	96_1	GCA_002338565.1_Hyphomonadaceae_bacterium_UBA1849_UBA1849	0.999999	d__Bacteria;p__Proteobacteria;c__Alphaproteobacteria;o__Caulobacterales;f__Hyphomonadaceae;g__Ponticaulis;s__Ponticaulis sp002338565	3523870	3555514	1913308	13	55.27	96.7	0.98	yes	99.11	0	outgroup_Caulobacterales	GTDB
GCA_002689825.1_Ponticaulis_sp._MED624	GCA_002689825.1	Ponticaulis_sp._MED624	no	96_1	GCA_002338565.1_Hyphomonadaceae_bacterium_UBA1849_UBA1849	0.999686	d__Bacteria;p__Proteobacteria;c__Alphaproteobacteria;o__Caulobacterales;f__Hyphomonadaceae;g__Ponticaulis;s__Ponticaulis sp002338565	3706849	3727349	306938	29	55.21	97.79	4.99	yes	99.45	5.03	outgroup_Caulobacterales	GTDB
GCA_002723155.1_Ponticaulis_sp._SP186	GCA_002723155.1	Ponticaulis_sp._SP186	yes	96_2	GCA_002723155.1_Ponticaulis_sp._SP186	0.999858	d__Bacteria;p__Proteobacteria;c__Alphaproteobacteria;o__Caulobacterales;f__Hyphomonadaceae;g__Ponticaulis;s__Ponticaulis sp002723155	3843638	3884817	400483	18	55.55	97.34	2.26	yes	98.94	2.08	outgroup_Caulobacterales	GTDB
GCF_000420665.1_Ponticaulis_koreensis_DSM_19734	GCF_000420665.1	Ponticaulis_koreensis_DSM_19734	yes	96_3	GCF_000420665.1_Ponticaulis_koreensis_DSM_19734	0.999997	d__Bacteria;p__Proteobacteria;c__Alphaproteobacteria;o__Caulobacterales;f__Hyphomonadaceae;g__Ponticaulis;s__Ponticaulis koreensis	3400379	3411295	2348061	6	54.81	97.52	1.44	yes	99.68	0	outgroup_Caulobacterales	GTDB
GCA_002733705.1_Henriciella_sp._NORP34	GCA_002733705.1	Henriciella_sp._NORP34	yes	97_1	GCA_002733705.1_Henriciella_sp._NORP34	1	d__Bacteria;p__Proteobacteria;c__Alphaproteobacteria;o__Caulobacterales;f__Hyphomonadaceae;g__Henriciella;s__Henriciella sp002733705	3369998	3494761	33331	156	61.36	92.79	2.42	yes	96.43	1.59	outgroup_Caulobacterales	GTDB
GCA_002714945.1_Hyphomonadaceae_bacterium_SAT1309	GCA_002714945.1	Hyphomonadaceae_bacterium_SAT1309	no	97_1	GCA_002733705.1_Henriciella_sp._NORP34	0.998532	d__Bacteria;p__Proteobacteria;c__Alphaproteobacteria;o__Caulobacterales;f__Hyphomonadaceae;g__Henriciella;s__Henriciella sp002733705	3157252	3329381	170238	34	60.94	90.51	2.22	yes	94.83	6.21	outgroup_Caulobacterales	GTDB
GCA_012960415.1_Henriciella_sp._UWMA-0297	GCA_012960415.1	Henriciella_sp._UWMA-0297	yes	98_1	GCA_012960415.1_Henriciella_sp._UWMA-0297	0.999301	d__Bacteria;p__Proteobacteria;c__Alphaproteobacteria;o__Caulobacterales;f__Hyphomonadaceae;g__Henriciella;s__Henriciella sp012960415	3524819	3582861	71906	86	59.91	94.24	1.28	yes	98.38	0.76	outgroup_Caulobacterales	GTDB
GCF_003576245.1_Henriciella_algicola	GCF_003576245.1	Henriciella_algicola	yes	98_2	GCF_003576245.1_Henriciella_algicola	0.999984	d__Bacteria;p__Proteobacteria;c__Alphaproteobacteria;o__Caulobacterales;f__Hyphomonadaceae;g__Henriciella;s__Henriciella algicola	3203764	3224725	648309	8	60.41	95.47	1.12	yes	99.35	0.16	outgroup_Caulobacterales	GTDB
GCF_003576345.1_Henriciella_barbarensis	GCF_003576345.1	Henriciella_barbarensis	yes	99_0	GCF_003576345.1_Henriciella_barbarensis	0.999983	d__Bacteria;p__Proteobacteria;c__Alphaproteobacteria;o__Caulobacterales;f__Hyphomonadaceae;g__Henriciella;s__Henriciella barbarensis	3327924	3349697	405807	14	59.2	95.11	1.12	yes	99.35	0.49	outgroup_Caulobacterales	GTDB
GCF_000376805.1_Henriciella_marina_DSM_19595	GCF_000376805.1	Henriciella_marina_DSM_19595	yes	100_0	GCF_000376805.1_Henriciella_marina_DSM_19595	1	d__Bacteria;p__Proteobacteria;c__Alphaproteobacteria;o__Caulobacterales;f__Hyphomonadaceae;g__Henriciella;s__Henriciella marina	3277765	3299210	3273989	2	59.93	95.29	1.35	yes	99.35	0	outgroup_Caulobacterales	GTDB
GCF_003576315.1_Henriciella_mobilis	GCF_003576315.1	Henriciella_mobilis	yes	101_1	GCF_003576285.1_Henriciella_mobilis	0.979884	d__Bacteria;p__Proteobacteria;c__Alphaproteobacteria;o__Caulobacterales;f__Hyphomonadaceae;g__Henriciella;s__Henriciella sp003576285	3973091	4003518	342652	39	61.29	95.84	2.69	yes	99.24	1	outgroup_Caulobacterales	GTDB
GCF_003576285.1_Henriciella_mobilis	GCF_003576285.1	Henriciella_mobilis	no	101_1	GCF_003576285.1_Henriciella_mobilis	0.999983	d__Bacteria;p__Proteobacteria;c__Alphaproteobacteria;o__Caulobacterales;f__Hyphomonadaceae;g__Henriciella;s__Henriciella sp003576285	3889725	3925843	821549	16	61.37	95.57	2.26	yes	99.08	0.97	outgroup_Caulobacterales	GTDB	Initial SGR, replaced with type strain GCF_003576315.1_Henriciella_mobilis
GCF_003576295.1_Henriciella_mobilis	GCF_003576295.1	Henriciella_mobilis	no	101_1	GCF_003576285.1_Henriciella_mobilis	0.979867	d__Bacteria;p__Proteobacteria;c__Alphaproteobacteria;o__Caulobacterales;f__Hyphomonadaceae;g__Henriciella;s__Henriciella sp003576285	3930082	3966574	313782	40	61.27	95.7	2.69	yes	99.08	1	outgroup_Caulobacterales	GTDB
GCF_002088975.1_Henriciella_aquimarina	GCF_002088975.1	Henriciella_aquimarina	yes	102_0	GCF_002088975.1_Henriciella_aquimarina	1	d__Bacteria;p__Proteobacteria;c__Alphaproteobacteria;o__Caulobacterales;f__Hyphomonadaceae;g__Henriciella;s__Henriciella aquimarina	4335829	4371677	83821	132	62.23	94.01	2.76	yes	99.18	1.06	outgroup_Caulobacterales	GTDB
GCF_002088945.1_Henriciella_pelagia	GCF_002088945.1	Henriciella_pelagia	yes	103_1	GCF_014644035.1_Henriciella_pelagia	0.999983	d__Bacteria;p__Proteobacteria;c__Alphaproteobacteria;o__Caulobacterales;f__Hyphomonadaceae;g__Henriciella;s__Henriciella pelagia	3444025	3466558	859919	16	59.93	95.52	1.15	yes	99.35	0.16	outgroup_Caulobacterales	GTDB
GCF_014644035.1_Henriciella_pelagia	GCF_014644035.1	Henriciella_pelagia	no	103_1	GCF_014644035.1_Henriciella_pelagia	1	d__Bacteria;p__Proteobacteria;c__Alphaproteobacteria;o__Caulobacterales;f__Hyphomonadaceae;g__Henriciella;s__Henriciella pelagia	3433422	3455885	1487203	10	59.93	95.52	1.15	yes	99.35	0.16	outgroup_Caulobacterales	GTDB	Initial SGR, replaced with type strain GCF_002088945.1_Henriciella_pelagia
GCA_002408145.1_Hyphomonadaceae_bacterium_UBA5334_UBA5334	GCA_002408145.1	Hyphomonadaceae_bacterium_UBA5334_UBA5334	yes	104_1	GCA_002408145.1_Hyphomonadaceae_bacterium_UBA5334_UBA5334	0.999955	d__Bacteria;p__Proteobacteria;c__Alphaproteobacteria;o__Caulobacterales;f__Hyphomonadaceae;g__UBA5336;s__UBA5336 sp002408125	3675991	3790072	96785	61	63.19	93.75	1.91	yes	96.99	0.55	outgroup_Caulobacterales	GTDB
GCA_002408125.1_Hyphomonadaceae_bacterium_UBA5336_UBA5336	GCA_002408125.1	Hyphomonadaceae_bacterium_UBA5336_UBA5336	no	104_1	GCA_002408145.1_Hyphomonadaceae_bacterium_UBA5334_UBA5334	0.999912	d__Bacteria;p__Proteobacteria;c__Alphaproteobacteria;o__Caulobacterales;f__Hyphomonadaceae;g__UBA5336;s__UBA5336 sp002408125	3606695	3648655	142162	42	63.25	95.23	1.62	yes	98.85	0.11	outgroup_Caulobacterales	GTDB
GCA_002483825.1_Hyphomonadaceae_bacterium_UBA7638_UBA7638	GCA_002483825.1	Hyphomonadaceae_bacterium_UBA7638_UBA7638	no	104_1	GCA_002408145.1_Hyphomonadaceae_bacterium_UBA5334_UBA5334	0.999855	d__Bacteria;p__Proteobacteria;c__Alphaproteobacteria;o__Caulobacterales;f__Hyphomonadaceae;g__UBA5336;s__UBA5336 sp002408125	3683553	3981789	85035	75	63.15	90.1	1.73	yes	92.51	0.51	outgroup_Caulobacterales	GTDB
GCF_002088935.1_Henriciella_litoralis	GCF_002088935.1	Henriciella_litoralis	yes	105_0	GCF_002088935.1_Henriciella_litoralis	0.999983	d__Bacteria;p__Proteobacteria;c__Alphaproteobacteria;o__Caulobacterales;f__Hyphomonadaceae;g__Henriciella;s__Henriciella litoralis	3775089	3799788	3042077	6	58.89	95.16	1.57	yes	99.35	0.08	outgroup_Caulobacterales	GTDB
GCF_000685315.1_Hyphomonas_polymorpha_PS728	GCF_000685315.1	Hyphomonas_polymorpha_PS728	yes	106_1	GCF_003325995.1_Hyphomonas_sp._CACIAM_19H1	0.98617	d__Bacteria;p__Proteobacteria;c__Alphaproteobacteria;o__Caulobacterales;f__Hyphomonadaceae;g__Hyphomonas;s__Hyphomonas polymorpha	4050957	4063962	154438	71	62.34	96.43	1.54	yes	99.68	0	outgroup_Caulobacterales	GTDB
GCF_003325995.1_Hyphomonas_sp._CACIAM_19H1	GCF_003325995.1	Hyphomonas_sp._CACIAM_19H1	no	106_1	GCF_003325995.1_Hyphomonas_sp._CACIAM_19H1	0.999997	d__Bacteria;p__Proteobacteria;c__Alphaproteobacteria;o__Caulobacterales;f__Hyphomonadaceae;g__Hyphomonas;s__Hyphomonas polymorpha	4080747	4093847	4080747	1	62.41	96.43	1.36	yes	99.68	0	outgroup_Caulobacterales	GTDB	Initial SGR, replaced with type strain GCF_000685315.1_Hyphomonas_polymorpha_PS728
GCA_013823385.1_Hyphomonas_sp._DS1.007	GCA_013823385.1	Hyphomonas_sp._DS1.007	yes	106_2	GCA_013823385.1_Hyphomonas_sp._DS1.007	1	d__Bacteria;p__Proteobacteria;c__Alphaproteobacteria;o__Caulobacterales;f__Hyphomonadaceae;g__Hyphomonas;s__Hyphomonas sp013823385	4179865	4193284	97955	172	62.92	96.84	1.92	yes	99.68	0.81	outgroup_Caulobacterales	GTDB
GCF_000013025.1_Hyphomonas_neptunium_ATCC_15444	GCF_000013025.1	Hyphomonas_neptunium_ATCC_15444	yes	107_1	GCF_000013025.1_Hyphomonas_neptunium_ATCC_15444	1	d__Bacteria;p__Proteobacteria;c__Alphaproteobacteria;o__Caulobacterales;f__Hyphomonadaceae;g__Hyphomonas;s__Hyphomonas neptunium	3705021	3716915	3705021	1	61.93	96.52	1.43	yes	99.68	0	outgroup_Caulobacterales	GTDB
GCF_000685255.1_Hyphomonas_hirschiana_VP5	GCF_000685255.1	Hyphomonas_hirschiana_VP5	no	107_1	GCF_000013025.1_Hyphomonas_neptunium_ATCC_15444	0.999979	d__Bacteria;p__Proteobacteria;c__Alphaproteobacteria;o__Caulobacterales;f__Hyphomonadaceae;g__Hyphomonas;s__Hyphomonas neptunium	3690521	3702369	227932	38	61.92	96.52	1.43	yes	99.68	0	outgroup_Caulobacterales	GTDB
GCA_002841155.1_Alphaproteobacteria_bacterium_HGW-Alphaproteobacteria-18	GCA_002841155.1	GCA_002841155.1_Alphaproteobacteria_bacterium_HGW-Alphaproteobacteria-18	yes	108_0	GCA_002841155.1_Alphaproteobacteria_bacterium_HGW-Alphaproteobacteria-18	0.999989	d__Bacteria;p__Proteobacteria;c__Alphaproteobacteria;o__Caulobacterales;f__Hyphomonadaceae;g__Hyphomonas;s__Hyphomonas sp002841155	3883742	3902866	257583	48	61.61	96.48	1.38	yes	99.51	0.32	outgroup_Caulobacterales	GTDB
GCA_018402285.1_Hyphomonas_sp._M30B36	GCA_018402285.1	Hyphomonas_sp._M30B36	yes	109_0	GCA_018402285.1_Hyphomonas_sp._M30B36	0.999997	d__Bacteria;p__Proteobacteria;c__Alphaproteobacteria;o__Caulobacterales;f__Hyphomonadaceae;g__Hyphomonas;s__Hyphomonas sp018402285	3036537	3224869	627277	6	62.75	91.38	1.16	yes	94.16	0.32	outgroup_Caulobacterales	GTDB
GCA_018900135.1_Alphaproteobacteria_bacterium_KR11_N3.mb.24	GCA_018900135.1	Alphaproteobacteria_bacterium_KR11_N3.mb.24	yes	110_1	GCA_018900135.1_Alphaproteobacteria_bacterium_KR11_N3.mb.24	1	d__Bacteria;p__Proteobacteria;c__Alphaproteobacteria;o__Caulobacterales;f__Hyphomonadaceae;g__Hyphomonas;s__Hyphomonas sp013791775	3894276	3894276	222810	36	63.85	96.2	1.57	yes	100	0.32	outgroup_Caulobacterales	GTDB
GCA_013791775.1_Hyphomonas_sp._S2_81	GCA_013791775.1	Hyphomonas_sp._S2_81	no	110_1	GCA_018900135.1_Alphaproteobacteria_bacterium_KR11_N3.mb.24	0.999977	d__Bacteria;p__Proteobacteria;c__Alphaproteobacteria;o__Caulobacterales;f__Hyphomonadaceae;g__Hyphomonas;s__Hyphomonas sp013791775	3933838	3933838	160229	51	63.8	96.2	2.12	yes	100	0.99	outgroup_Caulobacterales	GTDB
GCA_018899035.1_Alphaproteobacteria_bacterium_KR11_S3.mb.7	GCA_018899035.1	Alphaproteobacteria_bacterium_KR11_S3.mb.7	no	110_1	GCA_018900135.1_Alphaproteobacteria_bacterium_KR11_N3.mb.24	0.999896	d__Bacteria;p__Proteobacteria;c__Alphaproteobacteria;o__Caulobacterales;f__Hyphomonadaceae;g__Hyphomonas;s__Hyphomonas sp013791775	3922302	3922302	202329	44	63.8	96.2	1.84	yes	100	0.65	outgroup_Caulobacterales	GTDB
GCA_016712445.1_Acidobacteria_bacterium_Fred_18-Q3-R57-64_MAXAC.362	GCA_016712445.1	Acidobacteria_bacterium_Fred_18-Q3-R57-64_MAXAC.362	yes	111_0	GCA_016712445.1_Acidobacteria_bacterium_Fred_18-Q3-R57-64_MAXAC.362	1	d__Bacteria;p__Proteobacteria;c__Alphaproteobacteria;o__Caulobacterales;f__Hyphomonadaceae;g__Hyphomonas;s__Hyphomonas sp016712445	3988027	4000830	2515904	14	64.76	95.43	1.41	yes	99.68	0	outgroup_Caulobacterales	GTDB
GCA_013824195.1_Hyphomonas_sp._BC.008	GCA_013824195.1	Hyphomonas_sp._BC.008	yes	112_0	GCA_013824195.1_Hyphomonas_sp._BC.008	1	d__Bacteria;p__Proteobacteria;c__Alphaproteobacteria;o__Caulobacterales;f__Hyphomonadaceae;g__Hyphomonas;s__Hyphomonas sp001464545	3461619	3461619	168896	39	64.25	96.48	1.73	yes	100	1.08	outgroup_Caulobacterales	GTDB
GCA_016125515.1_Hyphomonas_sp._RI_45	GCA_016125515.1	Hyphomonas_sp._RI_45	yes	113_0	GCA_016125515.1_Hyphomonas_sp._RI_45	1	d__Bacteria;p__Proteobacteria;c__Alphaproteobacteria;o__Caulobacterales;f__Hyphomonadaceae;g__Hyphomonas;s__Hyphomonas sp016125515	3221494	3242571	213207	26	63.87	94.34	1.45	yes	99.35	0.65	outgroup_Caulobacterales	GTDB
GCA_018827155.1_Alphaproteobacteria_bacterium_UMS_A.mb.29	GCA_018827155.1	Alphaproteobacteria_bacterium_UMS_A.mb.29	yes	114_1	GCA_018827155.1_Alphaproteobacteria_bacterium_UMS_A.mb.29	1	d__Bacteria;p__Proteobacteria;c__Alphaproteobacteria;o__Caulobacterales;f__Hyphomonadaceae;g__Hyphomonas;s__Hyphomonas sp018827375	3619625	3631245	219854	37	60.21	96.52	2.38	yes	99.68	1.2	outgroup_Caulobacterales	GTDB
GCA_018819645.1_Alphaproteobacteria_bacterium_Old_saline_planktonic.mb.7	GCA_018819645.1	Alphaproteobacteria_bacterium_Old_saline_planktonic.mb.7	no	114_1	GCA_018827155.1_Alphaproteobacteria_bacterium_UMS_A.mb.29	0.998831	d__Bacteria;p__Proteobacteria;c__Alphaproteobacteria;o__Caulobacterales;f__Hyphomonadaceae;g__Hyphomonas;s__Hyphomonas sp018827375	3558075	3713291	20032	270	60.27	92.32	4.18	yes	95.82	3.93	outgroup_Caulobacterales	GTDB
GCA_018826285.1_Alphaproteobacteria_bacterium_Undefined_mixed_planktonic.mb.123	GCA_018826285.1	Alphaproteobacteria_bacterium_Undefined_mixed_planktonic.mb.123	no	114_1	GCA_018827155.1_Alphaproteobacteria_bacterium_UMS_A.mb.29	0.999649	d__Bacteria;p__Proteobacteria;c__Alphaproteobacteria;o__Caulobacterales;f__Hyphomonadaceae;g__Hyphomonas;s__Hyphomonas sp018827375	3703016	3726118	166312	69	60.12	96.39	3.43	yes	99.38	2.6	outgroup_Caulobacterales	GTDB
GCA_018827375.1_Alphaproteobacteria_bacterium_UMS_B.mb.54	GCA_018827375.1	Alphaproteobacteria_bacterium_UMS_B.mb.54	no	114_1	GCA_018827155.1_Alphaproteobacteria_bacterium_UMS_A.mb.29	0.999554	d__Bacteria;p__Proteobacteria;c__Alphaproteobacteria;o__Caulobacterales;f__Hyphomonadaceae;g__Hyphomonas;s__Hyphomonas sp018827375	3634979	3654714	206947	50	60.18	96.34	2.37	yes	99.46	1.14	outgroup_Caulobacterales	GTDB
GCF_000682695.1_Hyphomonas_chukchiensis	GCF_000682695.1	Hyphomonas_chukchiensis	yes	115_1	GCF_000682695.1_Hyphomonas_chukchiensis	1	d__Bacteria;p__Proteobacteria;c__Alphaproteobacteria;o__Caulobacterales;f__Hyphomonadaceae;g__Hyphomonas;s__Hyphomonas chukchiensis	3857634	3882873	220352	106	61.04	96.16	2.12	yes	99.35	1.3	outgroup_Caulobacterales	GTDB
GCF_000685295.1_Hyphomonas_oceanitis_SCH89	GCF_000685295.1	Hyphomonas_oceanitis_SCH89	yes	115_2	GCF_000685295.1_Hyphomonas_oceanitis_SCH89	1	d__Bacteria;p__Proteobacteria;c__Alphaproteobacteria;o__Caulobacterales;f__Hyphomonadaceae;g__Hyphomonas;s__Hyphomonas oceanitis	4280175	4308178	98871	188	60.19	96.16	3.6	yes	99.35	1.57	outgroup_Caulobacterales	GTDB
GCA_018830285.1_Alphaproteobacteria_bacterium_OS_PC_MetaG.mb.179	GCA_018830285.1	Alphaproteobacteria_bacterium_OS_PC_MetaG.mb.179	yes	116_0	GCA_018830285.1_Alphaproteobacteria_bacterium_OS_PC_MetaG.mb.179	1	d__Bacteria;p__Proteobacteria;c__Alphaproteobacteria;o__Caulobacterales;f__Hyphomonadaceae;g__Hyphomonas;s__Hyphomonas sp018830285	3561210	3625379	109469	65	61.48	94.9	3.56	yes	98.23	2.5	outgroup_Caulobacterales	GTDB
GCF_000685275.1_Hyphomonas_johnsonii_MHS-2	GCF_000685275.1	Hyphomonas_johnsonii_MHS-2	yes	117_0	GCF_000685275.1_Hyphomonas_johnsonii_MHS-2	1	d__Bacteria;p__Proteobacteria;c__Alphaproteobacteria;o__Caulobacterales;f__Hyphomonadaceae;g__Hyphomonas;s__Hyphomonas johnsonii	3618770	3631480	372697	18	62.47	96.29	1.02	yes	99.65	0.49	outgroup_Caulobacterales	GTDB
GCF_000682735.1_Hyphomonas_sp._CY54-11-8	GCF_000682735.1	Hyphomonas_sp._CY54-11-8	yes	118_1	GCF_000682735.1_Hyphomonas_sp._CY54-11-8	1	d__Bacteria;p__Proteobacteria;c__Alphaproteobacteria;o__Caulobacterales;f__Hyphomonadaceae;g__Hyphomonas;s__Hyphomonas sp000682735	3897448	3897448	231811	38	60.73	96.11	1.94	yes	100	1.02	outgroup_Caulobacterales	GTDB
GCF_001683975.1_Hyphomonas_sp._ND6WE1B	GCF_001683975.1	Hyphomonas_sp._ND6WE1B	no	118_1	GCF_000682735.1_Hyphomonas_sp._CY54-11-8	0.998671	d__Bacteria;p__Proteobacteria;c__Alphaproteobacteria;o__Caulobacterales;f__Hyphomonadaceae;g__Hyphomonas;s__Hyphomonas sp000682735	3826760	3898889	26080	234	60.76	93.41	2.81	yes	98.15	1.8	outgroup_Caulobacterales	GTDB
GCF_003263315.1_Hyphomonas_sp._GM-8P	GCF_003263315.1	Hyphomonas_sp._GM-8P	no	118_1	GCF_000682735.1_Hyphomonas_sp._CY54-11-8	0.993485	d__Bacteria;p__Proteobacteria;c__Alphaproteobacteria;o__Caulobacterales;f__Hyphomonadaceae;g__Hyphomonas;s__Hyphomonas sp000682735	3795965	3795965	120319	148	60.7	95.57	2.22	yes	100	1.42	outgroup_Caulobacterales	GTDB
GCF_000685235.1_Hyphomonas_adhaerens_MHS-3	GCF_000685235.1	Hyphomonas_adhaerens_MHS-3	yes	119_1	GCF_000685235.1_Hyphomonas_adhaerens_MHS-3	1	d__Bacteria;p__Proteobacteria;c__Alphaproteobacteria;o__Caulobacterales;f__Hyphomonadaceae;g__Hyphomonas;s__Hyphomonas adhaerens	3668571	3668571	2506576	9	61.34	95.84	1.83	yes	100	1.23	outgroup_Caulobacterales	GTDB
GCA_002709595.1_Hyphomonas_sp._SP144	GCA_002709595.1	Hyphomonas_sp._SP144	no	119_1	GCF_000685235.1_Hyphomonas_adhaerens_MHS-3	0.973379	d__Bacteria;p__Proteobacteria;c__Alphaproteobacteria;o__Caulobacterales;f__Hyphomonadaceae;g__Hyphomonas;s__Hyphomonas adhaerens	3871704	3871704	212238	38	61.25	94.61	3.49	yes	100	5.17	outgroup_Caulobacterales	GTDB
GCA_002722805.1_Hyphomonas_sp._SP20	GCA_002722805.1	Hyphomonas_sp._SP20	yes	120_1	GCA_002722805.1_Hyphomonas_sp._SP20	0.993434	d__Bacteria;p__Proteobacteria;c__Alphaproteobacteria;o__Caulobacterales;f__Hyphomonadaceae;g__Hyphomonas;s__Hyphomonas sp002700305	3673197	3691655	290471	21	61.58	95.15	4.52	yes	99.5	4.29	outgroup_Caulobacterales	GTDB
GCA_002700305.1_Hyphomonas_sp._NAT16	GCA_002700305.1	Hyphomonas_sp._NAT16	no	120_1	GCA_002722805.1_Hyphomonas_sp._SP20	0.992651	d__Bacteria;p__Proteobacteria;c__Alphaproteobacteria;o__Caulobacterales;f__Hyphomonadaceae;g__Hyphomonas;s__Hyphomonas sp002700305	3518857	3605017	93345	56	61.57	94.11	2.19	yes	97.61	1.67	outgroup_Caulobacterales	GTDB
GCF_000685215.1_Hyphomonas_jannaschiana_VP2	GCF_000685215.1	Hyphomonas_jannaschiana_VP2	yes	120_2	GCF_000685215.1_Hyphomonas_jannaschiana_VP2	1	d__Bacteria;p__Proteobacteria;c__Alphaproteobacteria;o__Caulobacterales;f__Hyphomonadaceae;g__Hyphomonas;s__Hyphomonas jannaschiana	3640843	3640843	369354	30	61.4	96.11	2.09	yes	100	1.07	outgroup_Caulobacterales	GTDB
GCA_014763715.1_Rhodobacterales_bacterium_DE15.006	GCA_014763715.1	Rhodobacterales_bacterium_DE15.006	yes	121_0	GCA_014763715.1_Rhodobacterales_bacterium_DE15.006	1	d__Bacteria;p__Proteobacteria;c__Alphaproteobacteria;o__Caulobacterales;f__Hyphomonadaceae;g__Hyphomonas;s__Hyphomonas sp014763715	3552243	3587037	68082	128	61.41	95.2	2.34	yes	99.03	1.56	outgroup_Caulobacterales	GTDB
GCA_000961695.1_Hyphomonadaceae_bacterium_BRH_c29_BRH_c29	GCA_000961695.1	Hyphomonadaceae_bacterium_BRH_c29_BRH_c29	yes	122_0	GCA_000961695.1_Hyphomonadaceae_bacterium_BRH_c29_BRH_c29	1	d__Bacteria;p__Proteobacteria;c__Alphaproteobacteria;o__Caulobacterales;f__Hyphomonadaceae;g__Hyphomonas;s__Hyphomonas sp000961695	3700219	3820172	66679	96	61.39	92.94	2.24	yes	96.86	1.23	outgroup_Caulobacterales	GTDB
GCF_000682675.1_Hyphomonas_pacifica	GCF_000682675.1	Hyphomonas_pacifica	yes	123_1	GCF_003263285.1_Hyphomonas_pacifica	0.999994	d__Bacteria;p__Proteobacteria;c__Alphaproteobacteria;o__Caulobacterales;f__Hyphomonadaceae;g__Hyphomonas;s__Hyphomonas pacifica	3418697	3446615	92412	93	58.48	96.29	2.61	yes	99.19	0.89	outgroup_Caulobacterales	GTDB
GCF_003263285.1_Hyphomonas_pacifica	GCF_003263285.1	Hyphomonas_pacifica	no	123_1	GCF_003263285.1_Hyphomonas_pacifica	1	d__Bacteria;p__Proteobacteria;c__Alphaproteobacteria;o__Caulobacterales;f__Hyphomonadaceae;g__Hyphomonas;s__Hyphomonas pacifica	3474597	3502971	100310	89	58.49	96.29	2.89	yes	99.19	1.22	outgroup_Caulobacterales	GTDB	Initial SGR, replaced with type strain GCF_000682675.1_Hyphomonas_pacifica
GCF_003263295.1_Hyphomonas_pacifica	GCF_003263295.1	Hyphomonas_pacifica	no	123_1	GCF_003263285.1_Hyphomonas_pacifica	0.993096	d__Bacteria;p__Proteobacteria;c__Alphaproteobacteria;o__Caulobacterales;f__Hyphomonadaceae;g__Hyphomonas;s__Hyphomonas pacifica	3604707	3634144	95166	114	58.38	96.29	3.23	yes	99.19	1.3	outgroup_Caulobacterales	GTDB
GCA_018222605.1_Alphaproteobacteria_bacterium_P03SWT1bin.4	GCA_018222605.1	Alphaproteobacteria_bacterium_P03SWT1bin.4	yes	123_2	GCA_018222605.1_Alphaproteobacteria_bacterium_P03SWT1bin.4	1	d__Bacteria;p__Proteobacteria;c__Alphaproteobacteria;o__Caulobacterales;f__Hyphomonadaceae;g__Hyphomonas;s__Hyphomonas sp002695785	3695974	3707839	324116	16	58.66	96.52	3.09	yes	99.68	1.3	outgroup_Caulobacterales	GTDB
GCF_000682755.1_Hyphomonas_beringensis	GCF_000682755.1	Hyphomonas_beringensis	yes	124_0	GCF_000682755.1_Hyphomonas_beringensis	1	d__Bacteria;p__Proteobacteria;c__Alphaproteobacteria;o__Caulobacterales;f__Hyphomonadaceae;g__Hyphomonas;s__Hyphomonas beringensis	3802763	3827643	115390	119	58.41	96.25	1.93	yes	99.35	1.62	outgroup_Caulobacterales	GTDB
GCF_017309975.1_Hyphomonas_sp._KY3	GCF_017309975.1	Hyphomonas_sp._KY3	yes	125_1	GCF_017309975.1_Hyphomonas_sp._KY3	1	d__Bacteria;p__Proteobacteria;c__Alphaproteobacteria;o__Caulobacterales;f__Hyphomonadaceae;g__Hyphomonas;s__Hyphomonas sp000682775	3542349	3559792	3542349	1	58.41	95.79	1.51	yes	99.51	0.16	outgroup_Caulobacterales	GTDB
GCA_002325505.1_Hyphomonas_sp._UBA1472_UBA1472	GCA_002325505.1	Hyphomonas_sp._UBA1472_UBA1472	no	125_1	GCF_017309975.1_Hyphomonas_sp._KY3	0.988081	d__Bacteria;p__Proteobacteria;c__Alphaproteobacteria;o__Caulobacterales;f__Hyphomonadaceae;g__Hyphomonas;s__Hyphomonas sp000682775	3352956	3574580	172296	28	58.49	90.84	1.24	yes	93.8	0.16	outgroup_Caulobacterales	GTDB
GCA_002325565.1_Hyphomonas_sp._UBA1469_UBA1469	GCA_002325565.1	Hyphomonas_sp._UBA1469_UBA1469	no	125_1	GCF_017309975.1_Hyphomonas_sp._KY3	0.987866	d__Bacteria;p__Proteobacteria;c__Alphaproteobacteria;o__Caulobacterales;f__Hyphomonadaceae;g__Hyphomonas;s__Hyphomonas sp000682775	3472648	3565347	391588	15	58.42	94.06	1.4	yes	97.4	0.51	outgroup_Caulobacterales	GTDB
GCA_002330945.1_Hyphomonas_sp._UBA1474_UBA1474	GCA_002330945.1	Hyphomonas_sp._UBA1474_UBA1474	no	125_1	GCF_017309975.1_Hyphomonas_sp._KY3	0.987638	d__Bacteria;p__Proteobacteria;c__Alphaproteobacteria;o__Caulobacterales;f__Hyphomonadaceae;g__Hyphomonas;s__Hyphomonas sp000682775	3437852	3623368	91675	58	58.4	91.8	1.66	yes	94.88	1.55	outgroup_Caulobacterales	GTDB
GCA_002337285.1_Hyphomonas_sp._UBA1923_UBA1923	GCA_002337285.1	Hyphomonas_sp._UBA1923_UBA1923	no	125_1	GCF_017309975.1_Hyphomonas_sp._KY3	0.987981	d__Bacteria;p__Proteobacteria;c__Alphaproteobacteria;o__Caulobacterales;f__Hyphomonadaceae;g__Hyphomonas;s__Hyphomonas sp000682775	3509918	3621459	330233	17	58.36	93.56	2.08	yes	96.92	1	outgroup_Caulobacterales	GTDB
GCA_002337695.1_Hyphomonas_sp._UBA1899_UBA1899	GCA_002337695.1	Hyphomonas_sp._UBA1899_UBA1899	no	125_1	GCF_017309975.1_Hyphomonas_sp._KY3	0.987985	d__Bacteria;p__Proteobacteria;c__Alphaproteobacteria;o__Caulobacterales;f__Hyphomonadaceae;g__Hyphomonas;s__Hyphomonas sp000682775	3461768	3608640	305587	21	58.41	92.37	1.33	yes	95.93	0.51	outgroup_Caulobacterales	GTDB
GCA_002359515.1_Hyphomonas_sp._UBA2654_UBA2654	GCA_002359515.1	Hyphomonas_sp._UBA2654_UBA2654	no	125_1	GCF_017309975.1_Hyphomonas_sp._KY3	0.988081	d__Bacteria;p__Proteobacteria;c__Alphaproteobacteria;o__Caulobacterales;f__Hyphomonadaceae;g__Hyphomonas;s__Hyphomonas sp000682775	3411029	3617594	102231	48	58.46	90.2	1.33	yes	94.29	0.27	outgroup_Caulobacterales	GTDB
GCA_002366485.1_Hyphomonas_sp._UBA3195_UBA3195	GCA_002366485.1	Hyphomonas_sp._UBA3195_UBA3195	no	125_1	GCF_017309975.1_Hyphomonas_sp._KY3	0.98759	d__Bacteria;p__Proteobacteria;c__Alphaproteobacteria;o__Caulobacterales;f__Hyphomonadaceae;g__Hyphomonas;s__Hyphomonas sp000682775	3282934	3505536	107864	51	58.56	90.65	1.24	yes	93.65	0.49	outgroup_Caulobacterales	GTDB
GCA_002375365.1_Hyphomonas_sp._UBA3596_UBA3596	GCA_002375365.1	Hyphomonas_sp._UBA3596_UBA3596	no	125_1	GCF_017309975.1_Hyphomonas_sp._KY3	0.988011	d__Bacteria;p__Proteobacteria;c__Alphaproteobacteria;o__Caulobacterales;f__Hyphomonadaceae;g__Hyphomonas;s__Hyphomonas sp000682775	3452109	3542441	333462	16	58.46	94.05	1.24	yes	97.45	0.16	outgroup_Caulobacterales	GTDB
GCA_002376305.1_Hyphomonas_sp._UBA3592_UBA3592	GCA_002376305.1	Hyphomonas_sp._UBA3592_UBA3592	no	125_1	GCF_017309975.1_Hyphomonas_sp._KY3	0.98804	d__Bacteria;p__Proteobacteria;c__Alphaproteobacteria;o__Caulobacterales;f__Hyphomonadaceae;g__Hyphomonas;s__Hyphomonas sp000682775	3527837	3708438	208316	30	58.41	91.42	1.53	yes	95.13	0.51	outgroup_Caulobacterales	GTDB
GCA_002383005.1_Hyphomonas_sp._UBA4208_UBA4208	GCA_002383005.1	Hyphomonas_sp._UBA4208_UBA4208	no	125_1	GCF_017309975.1_Hyphomonas_sp._KY3	0.987276	d__Bacteria;p__Proteobacteria;c__Alphaproteobacteria;o__Caulobacterales;f__Hyphomonadaceae;g__Hyphomonas;s__Hyphomonas sp000682775	3426423	3547389	164584	29	58.44	93.72	2.53	yes	96.59	1.95	outgroup_Caulobacterales	GTDB
GCA_002388565.1_Hyphomonas_sp._UBA4510_UBA4510	GCA_002388565.1	Hyphomonas_sp._UBA4510_UBA4510	no	125_1	GCF_017309975.1_Hyphomonas_sp._KY3	0.987741	d__Bacteria;p__Proteobacteria;c__Alphaproteobacteria;o__Caulobacterales;f__Hyphomonadaceae;g__Hyphomonas;s__Hyphomonas sp000682775	3392273	3586671	202031	25	58.44	91.1	1.53	yes	94.58	0.67	outgroup_Caulobacterales	GTDB
GCA_002388685.1_Hyphomonas_sp._UBA4505_UBA4505	GCA_002388685.1	Hyphomonas_sp._UBA4505_UBA4505	no	125_1	GCF_017309975.1_Hyphomonas_sp._KY3	0.987933	d__Bacteria;p__Proteobacteria;c__Alphaproteobacteria;o__Caulobacterales;f__Hyphomonadaceae;g__Hyphomonas;s__Hyphomonas sp000682775	3456817	3546908	390795	12	58.42	94.06	1.4	yes	97.46	0.51	outgroup_Caulobacterales	GTDB
GCA_002389085.1_Hyphomonas_sp._UBA4484_UBA4484	GCA_002389085.1	Hyphomonas_sp._UBA4484_UBA4484	no	125_1	GCF_017309975.1_Hyphomonas_sp._KY3	0.987996	d__Bacteria;p__Proteobacteria;c__Alphaproteobacteria;o__Caulobacterales;f__Hyphomonadaceae;g__Hyphomonas;s__Hyphomonas sp000682775	3446831	3562616	478656	14	58.42	93.52	1.4	yes	96.75	0.51	outgroup_Caulobacterales	GTDB
GCA_002415705.1_Hyphomonas_sp._UBA5091_UBA5091	GCA_002415705.1	Hyphomonas_sp._UBA5091_UBA5091	no	125_1	GCF_017309975.1_Hyphomonas_sp._KY3	0.987799	d__Bacteria;p__Proteobacteria;c__Alphaproteobacteria;o__Caulobacterales;f__Hyphomonadaceae;g__Hyphomonas;s__Hyphomonas sp000682775	3436159	3544990	274245	17	58.47	93.64	1.24	yes	96.93	0.16	outgroup_Caulobacterales	GTDB
GCA_002683615.1_Hyphomonas_sp._CPC7	GCA_002683615.1	Hyphomonas_sp._CPC7	no	125_1	GCF_017309975.1_Hyphomonas_sp._KY3	0.987689	d__Bacteria;p__Proteobacteria;c__Alphaproteobacteria;o__Caulobacterales;f__Hyphomonadaceae;g__Hyphomonas;s__Hyphomonas sp000682775	3561011	3635540	44145	115	58.37	94.36	3.24	yes	97.95	1.95	outgroup_Caulobacterales	GTDB
GCA_003331325.1_Hyphomonas_sp._MED-G49	GCA_003331325.1	Hyphomonas_sp._MED-G49	no	125_1	GCF_017309975.1_Hyphomonas_sp._KY3	0.988835	d__Bacteria;p__Proteobacteria;c__Alphaproteobacteria;o__Caulobacterales;f__Hyphomonadaceae;g__Hyphomonas;s__Hyphomonas sp000682775	3156104	3307245	37706	127	58.46	92.29	1.87	yes	95.43	0.95	outgroup_Caulobacterales	GTDB
GCA_017640815.1_Hyphomonas_sp._HXMU1426-7	GCA_017640815.1	Hyphomonas_sp._HXMU1426-7	no	125_1	GCF_017309975.1_Hyphomonas_sp._KY3	0.990804	d__Bacteria;p__Proteobacteria;c__Alphaproteobacteria;o__Caulobacterales;f__Hyphomonadaceae;g__Hyphomonas;s__Hyphomonas sp000682775	3327926	3344313	639005	10	58.59	95.02	1.24	yes	99.51	0.16	outgroup_Caulobacterales	GTDB
GCF_000682775.1_Hyphomonas_sp._L-53-1-40	GCF_000682775.1	Hyphomonas_sp._L-53-1-40	no	125_1	GCF_017309975.1_Hyphomonas_sp._KY3	0.955927	d__Bacteria;p__Proteobacteria;c__Alphaproteobacteria;o__Caulobacterales;f__Hyphomonadaceae;g__Hyphomonas;s__Hyphomonas sp000682775	3310973	3371320	379879	21	58.33	94.54	1.38	yes	98.21	0.32	outgroup_Caulobacterales	GTDB
GCF_000682715.1_Hyphomonas_atlantica	GCF_000682715.1	Hyphomonas_atlantica	yes	126_1	GCA_017795365.1_Hyphomonas_atlantica_oa3	0.984085	d__Bacteria;p__Proteobacteria;c__Alphaproteobacteria;o__Caulobacterales;f__Hyphomonadaceae;g__Hyphomonas;s__Hyphomonas atlantica	3604440	3608409	232444	63	58.25	96.57	1.79	yes	99.89	0.81	outgroup_Caulobacterales	GTDB
GCA_017795365.1_Hyphomonas_atlantica_oa3	GCA_017795365.1	Hyphomonas_atlantica_oa3	no	126_1	GCA_017795365.1_Hyphomonas_atlantica_oa3	1	d__Bacteria;p__Proteobacteria;c__Alphaproteobacteria;o__Caulobacterales;f__Hyphomonadaceae;g__Hyphomonas;s__Hyphomonas atlantica	3573146	3577081	3573146	1	58.09	96.29	1.38	yes	99.89	0.32	outgroup_Caulobacterales	GTDB	Initial SGR, replaced with type strain GCF_000682715.1_Hyphomonas_atlantica
GCA_002689395.1_Hyphomonas_sp._MED702	GCA_002689395.1	Hyphomonas_sp._MED702	no	126_1	GCA_017795365.1_Hyphomonas_atlantica_oa3	0.986011	d__Bacteria;p__Proteobacteria;c__Alphaproteobacteria;o__Caulobacterales;f__Hyphomonadaceae;g__Hyphomonas;s__Hyphomonas atlantica	3141579	3342461	35583	114	58.38	90.85	4.67	yes	93.99	2.87	outgroup_Caulobacterales	GTDB
GCA_017792385.1_Hyphomonas_sp._ih6	GCA_017792385.1	Hyphomonas_sp._ih6	yes	127_0	GCA_017792385.1_Hyphomonas_sp._ih6	1	d__Bacteria;p__Proteobacteria;c__Alphaproteobacteria;o__Caulobacterales;f__Hyphomonadaceae;g__Hyphomonas;s__Hyphomonas sp017792385	3829103	3829103	3829103	1	61.53	96.75	3.74	yes	100	2.44	outgroup_Caulobacterales	GTDB
GCA_903860975.1_uncultured_Alphaproteobacteria_bacterium_Kiruna2_bin-3034	GCA_903860975.1	uncultured_Alphaproteobacteria_bacterium_Kiruna2_bin-3034	yes	128_1	GCA_903860975.1_uncultured_Alphaproteobacteria_bacterium_Kiruna2_bin-3034	1	d__Bacteria;p__Proteobacteria;c__Alphaproteobacteria;o__Caulobacterales;f__Caulobacteraceae;g__Phenylobacterium;s__Phenylobacterium sp903860975	3830633	3868154	119697	53	62.19	98.09	1.05	yes	99.03	0.97	Caulobacteraceae	StratFresh MAG
GCA_903876395.1_uncultured_Alphaproteobacteria_bacterium_Ki2-D1_bin-0146	GCA_903876395.1	uncultured_Alphaproteobacteria_bacterium_Ki2-D1_bin-0146	no	128_1	GCA_903860975.1_uncultured_Alphaproteobacteria_bacterium_Kiruna2_bin-3034	0.99968	d__Bacteria;p__Proteobacteria;c__Alphaproteobacteria;o__Caulobacterales;f__Caulobacteraceae;g__Phenylobacterium;s__Phenylobacterium sp903860975	3843297	3953603	21876	297	62.15	96.02	2.41	yes	97.21	2.6	Caulobacteraceae	StratFresh MAG
GCA_903888825.1_uncultured_Alphaproteobacteria_bacterium_Ki2-D2_bin-0195	GCA_903888825.1	uncultured_Alphaproteobacteria_bacterium_Ki2-D2_bin-0195	no	128_1	GCA_903860975.1_uncultured_Alphaproteobacteria_bacterium_Kiruna2_bin-3034	0.999768	d__Bacteria;p__Proteobacteria;c__Alphaproteobacteria;o__Caulobacterales;f__Caulobacteraceae;g__Phenylobacterium;s__Phenylobacterium sp903860975	3980056	4059211	75988	142	62.07	97.31	2.02	yes	98.05	2.47	Caulobacteraceae	StratFresh MAG
GCA_903919495.1_uncultured_Alphaproteobacteria_bacterium_Kiruna_bin-13093	GCA_903919495.1	uncultured_Alphaproteobacteria_bacterium_Kiruna_bin-13093	no	128_1	GCA_903860975.1_uncultured_Alphaproteobacteria_bacterium_Kiruna2_bin-3034	0.999845	d__Bacteria;p__Proteobacteria;c__Alphaproteobacteria;o__Caulobacterales;f__Caulobacteraceae;g__Phenylobacterium;s__Phenylobacterium sp903860975	3882668	3920699	178852	68	62.16	98.09	1.65	yes	99.03	2.11	Caulobacteraceae	StratFresh MAG
GCA_903933475.1_uncultured_Alphaproteobacteria_bacterium_Loc090907-4m_bin-335	GCA_903933475.1	uncultured_Alphaproteobacteria_bacterium_Loc090907-4m_bin-335	yes	129_1	GCA_903933475.1_uncultured_Alphaproteobacteria_bacterium_Loc090907-4m_bin-335	1	d__Bacteria;p__Proteobacteria;c__Alphaproteobacteria;o__Caulobacterales;f__Caulobacteraceae;g__Phenylobacterium;s__Phenylobacterium sp903933475	2833017	2944006	12746	363	68.17	94.52	2.59	yes	96.23	2.79	Caulobacteraceae	StratFresh MAG
GCA_903944565.1_uncultured_Alphaproteobacteria_bacterium_Loc090907-1m_bin-472	GCA_903944565.1	uncultured_Alphaproteobacteria_bacterium_Loc090907-1m_bin-472	no	129_1	GCA_903933475.1_uncultured_Alphaproteobacteria_bacterium_Loc090907-4m_bin-335	0.993621	d__Bacteria;p__Proteobacteria;c__Alphaproteobacteria;o__Caulobacterales;f__Caulobacteraceae;g__Phenylobacterium;s__Phenylobacterium sp903933475	2820323	2966263	10180	403	68.17	93.15	4.3	yes	95.08	4.73	Caulobacteraceae	StratFresh MAG
GCA_903912465.1_uncultured_Alphaproteobacteria_bacterium_ErkenSummer_bin-3150	GCA_903912465.1	uncultured_Alphaproteobacteria_bacterium_ErkenSummer_bin-3150	yes	129_2	GCA_903912465.1_uncultured_Alphaproteobacteria_bacterium_ErkenSummer_bin-3150	1	d__Bacteria;p__Proteobacteria;c__Alphaproteobacteria;o__Caulobacterales;f__Caulobacteraceae;g__Phenylobacterium;s__Phenylobacterium sp903912465	2697523	2812557	10597	391	68.26	93.58	4.88	yes	95.91	4.98	Caulobacteraceae	StratFresh MAG
GCF_003150835.1_Phenylobacterium_parvum	GCF_003150835.1	Phenylobacterium_parvum	yes	130_0	GCF_003150835.1_Phenylobacterium_parvum	1	d__Bacteria;p__Proteobacteria;c__Alphaproteobacteria;o__Caulobacterales;f__Caulobacteraceae;g__Phenylobacterium;s__Phenylobacterium parvum	2828535	2888028	2828535	1	69.9	96.31	0.09	yes	97.94	0	Caulobacteraceae	GTDB
GCF_001375595.1_Phenylobacterium_immobile_ATCC_35973	GCF_001375595.1	Phenylobacterium_immobile_ATCC_35973	yes	131_0	GCF_001375595.1_Phenylobacterium_immobile_ATCC_35973	0.999999	d__Bacteria;p__Proteobacteria;c__Alphaproteobacteria;o__Caulobacterales;f__Caulobacteraceae;g__Phenylobacterium;s__Phenylobacterium immobile	3328570	3364911	2879815	6	66.73	96.2	2.21	yes	98.92	0.81	Caulobacteraceae	GTDB
GCA_903885745.1_uncultured_Alphaproteobacteria_bacterium_Ja_bin-2736	GCA_903885745.1	uncultured_Alphaproteobacteria_bacterium_Ja_bin-2736	yes	132_1	GCA_903885745.1_uncultured_Alphaproteobacteria_bacterium_Ja_bin-2736	1	d__Bacteria;p__Proteobacteria;c__Alphaproteobacteria;o__Caulobacterales;f__Caulobacteraceae;g__Phenylobacterium;s__Phenylobacterium sp903930545	3098528	3300520	9728	458	64.64	92.82	4.03	yes	93.88	4.17	Caulobacteraceae	StratFresh MAG
GCA_903897195.1_uncultured_Alphaproteobacteria_bacterium_Ja1-D2_bin-1642	GCA_903897195.1	uncultured_Alphaproteobacteria_bacterium_Ja1-D2_bin-1642	no	132_1	GCA_903885745.1_uncultured_Alphaproteobacteria_bacterium_Ja_bin-2736	0.995834	d__Bacteria;p__Proteobacteria;c__Alphaproteobacteria;o__Caulobacterales;f__Caulobacteraceae;g__Phenylobacterium;s__Phenylobacterium sp903930545	2999840	3260341	8099	501	64.71	91.86	3.64	yes	92.01	3.99	Caulobacteraceae	StratFresh MAG
GCA_903930545.1_uncultured_Alphaproteobacteria_bacterium_Ja1_bin-0483	GCA_903930545.1	uncultured_Alphaproteobacteria_bacterium_Ja1_bin-0483	no	132_1	GCA_903885745.1_uncultured_Alphaproteobacteria_bacterium_Ja_bin-2736	0.996796	d__Bacteria;p__Proteobacteria;c__Alphaproteobacteria;o__Caulobacterales;f__Caulobacteraceae;g__Phenylobacterium;s__Phenylobacterium sp903930545	3106917	3260144	9884	443	64.68	94.09	3.83	yes	95.3	3.56	Caulobacteraceae	StratFresh MAG
GCA_002256425.1_Alphaproteobacteria_bacterium_PA2_PA2	GCA_002256425.1	Alphaproteobacteria_bacterium_PA2_PA2	yes	133_0	GCA_002256425.1_Alphaproteobacteria_bacterium_PA2_PA2	1	d__Bacteria;p__Proteobacteria;c__Alphaproteobacteria;o__Caulobacterales;f__Caulobacteraceae;g__Phenylobacterium;s__Phenylobacterium sp002256425	3471236	3526604	3471236	1	64.04	98.13	0.68	yes	98.43	0.65	Caulobacteraceae	GTDB
GCA_903892305.1_uncultured_Alphaproteobacteria_bacterium_Umea1_bin-3273	GCA_903892305.1	uncultured_Alphaproteobacteria_bacterium_Umea1_bin-3273	yes	134_0	GCA_903892305.1_uncultured_Alphaproteobacteria_bacterium_Umea1_bin-3273	1	d__Bacteria;p__Proteobacteria;c__Alphaproteobacteria;o__Caulobacterales;f__Caulobacteraceae;g__Phenylobacterium;s__Phenylobacterium sp903892305	3185611	3320420	15319	334	59.95	94.81	4.79	yes	95.94	4.75	Caulobacteraceae	StratFresh MAG
GCA_002403455.1_Hyphomonadaceae_bacterium_UBA4763_UBA4763	GCA_002403455.1	Hyphomonadaceae_bacterium_UBA4763_UBA4763	yes	135_0	GCA_002403455.1_Hyphomonadaceae_bacterium_UBA4763_UBA4763	0.999999	d__Bacteria;p__Proteobacteria;c__Alphaproteobacteria;o__Caulobacterales;f__TH1-2;g__UBA4763;s__UBA4763 sp002403455	2777663	3043681	27204	155	61.67	90.46	0.87	yes	91.26	0.65	outgroup_Caulobacterales	GTDB
GCF_000382325.1_Woodsholea_maritima_DSM_17123	GCF_000382325.1	Woodsholea_maritima_DSM_17123	yes	136_0	GCF_000382325.1_Woodsholea_maritima_DSM_17123	1	d__Bacteria;p__Proteobacteria;c__Alphaproteobacteria;o__Caulobacterales;f__Maricaulaceae;g__Woodsholea;s__Woodsholea maritima	3105947	3126268	544589	20	55.68	99.36	0	yes	99.35	0	outgroup_Caulobacterales	GTDB
GCF_000204015.1_Asticcacaulis_biprosthecum_C19	GCF_000204015.1	Asticcacaulis_biprosthecum_C19	yes	137_0	GCF_000204015.1_Asticcacaulis_biprosthecum_C19	0.999686	d__Bacteria;p__Proteobacteria;c__Alphaproteobacteria;o__Caulobacterales;f__Caulobacteraceae;g__Asticcacaulis;s__Asticcacaulis biprosthecium	5411525	5479470	1052103	6	61.05	98.72	0.09	yes	98.76	0	Caulobacteraceae	GTDB
GCF_000495835.1_Asticcacaulis_sp._AC402	GCF_000495835.1	Asticcacaulis_sp._AC402	yes	138_0	GCF_000495835.1_Asticcacaulis_sp._AC402	1	d__Bacteria;p__Proteobacteria;c__Alphaproteobacteria;o__Caulobacterales;f__Caulobacteraceae;g__Asticcacaulis;s__Asticcacaulis sp000495835	4323971	4330900	149174	96	60.44	99.49	0.46	yes	99.84	0.32	Caulobacteraceae	GTDB
GCF_000495795.1_Asticcacaulis_sp._AC460	GCF_000495795.1	Asticcacaulis_sp._AC460	yes	139_0	GCF_000495795.1_Asticcacaulis_sp._AC460	1	d__Bacteria;p__Proteobacteria;c__Alphaproteobacteria;o__Caulobacterales;f__Caulobacteraceae;g__Asticcacaulis;s__Asticcacaulis sp000495795	5406637	5406637	154392	90	62.01	99.91	0.43	yes	100	0.41	Caulobacteraceae	GTDB
GCA_002415585.1_Hyphomonadaceae_bacterium_UBA5102_UBA5102	GCA_002415585.1	Hyphomonadaceae_bacterium_UBA5102_UBA5102	yes	140_0	GCA_002415585.1_Hyphomonadaceae_bacterium_UBA5102_UBA5102	0.998211	d__Bacteria;p__Proteobacteria;c__Alphaproteobacteria;o__Caulobacterales;f__Hyphomonadaceae;g__Hirschia;s__Hirschia sp002709235	3660614	3896758	128142	43	55.86	90.46	1.44	yes	93.94	0.91	outgroup_Caulobacterales	GTDB
GCA_002342035.1_Asticcacaulis_sp._UBA2476_UBA2476	GCA_002342035.1	Asticcacaulis_sp._UBA2476_UBA2476	yes	141_1	GCA_002342035.1_Asticcacaulis_sp._UBA2476_UBA2476	0.999977	d__Bacteria;p__Proteobacteria;c__Alphaproteobacteria;o__Caulobacterales;f__Caulobacteraceae;g__Asticcacaulis;s__Asticcacaulis sp002342035	3684633	3883466	66172	102	56.92	94.92	1.92	yes	94.88	1.63	Caulobacteraceae	GTDB
GCF_014652575.1_Asticcacaulis_endophyticus	GCF_014652575.1	Asticcacaulis_endophyticus	yes	141_2	GCF_014652575.1_Asticcacaulis_endophyticus	0.999964	d__Bacteria;p__Proteobacteria;c__Alphaproteobacteria;o__Caulobacterales;f__Caulobacteraceae;g__Asticcacaulis;s__Asticcacaulis endophyticus	3948716	3974551	570897	13	56.83	99.36	0.64	yes	99.35	0.32	Caulobacteraceae	GTDB
GCF_006475605.1_Asticcacaulis_tiandongensis	GCF_006475605.1	Asticcacaulis_tiandongensis	yes	142_0	GCF_006475605.1_Asticcacaulis_tiandongensis	1	d__Bacteria;p__Proteobacteria;c__Alphaproteobacteria;o__Caulobacterales;f__Caulobacteraceae;g__Asticcacaulis;s__Asticcacaulis tiandongensis	3219428	3254577	756523	22	56.49	97.72	0.09	yes	98.92	0	Caulobacteraceae	GTDB
GCF_000376105.1_Asticcacaulis_benevestitus_DSM_16100___ATCC_BAA-896	GCF_000376105.1	Asticcacaulis_benevestitus_DSM_16100___ATCC_BAA-896	yes	143_1	GCF_000376105.1_Asticcacaulis_benevestitus_DSM_16100_=_ATCC_BAA-896	0.999976	d__Bacteria;p__Proteobacteria;c__Alphaproteobacteria;o__Caulobacterales;f__Caulobacteraceae;g__Asticcacaulis;s__Asticcacaulis benevestitus	4987073	5003083	119832	100	58.42	99.82	0.27	yes	99.68	0.32	Caulobacteraceae	GTDB
GCF_000495775.1_Asticcacaulis_benevestitus_DSM_16100_=_ATCC_BAA-896	GCF_000495775.1	Asticcacaulis_benevestitus_DSM_16100_=_ATCC_BAA-896	no	143_1	GCF_000376105.1_Asticcacaulis_benevestitus_DSM_16100_=_ATCC_BAA-896	0.999972	d__Bacteria;p__Proteobacteria;c__Alphaproteobacteria;o__Caulobacterales;f__Caulobacteraceae;g__Asticcacaulis;s__Asticcacaulis benevestitus	5005544	5021613	80388	200	58.38	99.82	0.64	yes	99.68	0.32	Caulobacteraceae	GTDB
GCF_900100255.1_Asticcacaulis_taihuensis	GCF_900100255.1	Asticcacaulis_taihuensis	yes	144_0	GCF_900100255.1_Asticcacaulis_taihuensis	0.999997	d__Bacteria;p__Proteobacteria;c__Alphaproteobacteria;o__Caulobacterales;f__Caulobacteraceae;g__Asticcacaulis;s__Asticcacaulis taihuensis	3967832	3980570	435798	19	59.79	99.36	0.36	yes	99.68	0.32	Caulobacteraceae	GTDB
GCF_000495815.1_Asticcacaulis_sp._AC466	GCF_000495815.1	Asticcacaulis_sp._AC466	yes	145_0	GCF_000495815.1_Asticcacaulis_sp._AC466	1	d__Bacteria;p__Proteobacteria;c__Alphaproteobacteria;o__Caulobacterales;f__Caulobacteraceae;g__Asticcacaulis;s__Asticcacaulis sp000495815	4700027	4715115	220794	70	58.85	99.54	1.86	yes	99.68	1.67	Caulobacteraceae	GTDB
GCF_000175215.2_Asticcacaulis_excentricus_CB_48	GCF_000175215.2	Asticcacaulis_excentricus_CB_48	yes	146_1	GCF_000175215.2_Asticcacaulis_excentricus_CB_48	1	d__Bacteria;p__Proteobacteria;c__Alphaproteobacteria;o__Caulobacterales;f__Caulobacteraceae;g__Asticcacaulis;s__Asticcacaulis excentricus	4308776	4322608	2588221	4	59.51	99.91	0	yes	99.68	0	Caulobacteraceae	GTDB
GCF_003966695.1_Asticcacaulis_excentricus	GCF_003966695.1	Asticcacaulis_excentricus	yes	146_2	GCF_003966695.1_Asticcacaulis_excentricus	1	d__Bacteria;p__Proteobacteria;c__Alphaproteobacteria;o__Caulobacterales;f__Caulobacteraceae;g__Asticcacaulis;s__Asticcacaulis excentricus_A	3793195	3809576	2422803	3	60.65	99.64	0.5	yes	99.57	0.32	Caulobacteraceae	GTDB
GCF_020535245.1_Asticcacaulis_sp._AND118	GCF_020535245.1	Asticcacaulis_sp._AND118	yes	147_0	GCF_020535245.1_Asticcacaulis_sp._AND118	1	d__Bacteria;p__Proteobacteria;c__Alphaproteobacteria;o__Caulobacterales;f__Caulobacteraceae	4053310	4070815	2866373	4	61.85	99.64	0.14	yes	99.57	0.16	Caulobacteraceae	Newer NCBI	Not in GTDB
GCF_000495855.1_Asticcacaulis_sp._YBE204	GCF_000495855.1	Asticcacaulis_sp._YBE204	yes	148_0	GCF_000495855.1_Asticcacaulis_sp._YBE204	1	d__Bacteria;p__Proteobacteria;c__Alphaproteobacteria;o__Caulobacterales;f__Caulobacteraceae;g__Asticcacaulis;s__Asticcacaulis sp000495855	4157429	4177901	277584	59	60.67	99.54	0.65	yes	99.51	0.81	Caulobacteraceae	GTDB
GCF_017875235.1_Asticcacaulis_solisilvae	GCF_017875235.1	Asticcacaulis_solisilvae	yes	149_0	GCF_017875235.1_Asticcacaulis_solisilvae	1	d__Bacteria;p__Proteobacteria;c__Alphaproteobacteria;o__Caulobacterales;f__Caulobacteraceae;g__Asticcacaulis;s__Asticcacaulis solisilvae	5011003	5011003	321921	34	61.7	99.45	1.18	yes	100	0.32	Caulobacteraceae	GTDB
GCA_003164925.1_Caulobacteraceae_bacterium_bog_938	GCA_003164925.1	Caulobacteraceae_bacterium_bog_938	yes	150_0	GCA_003164925.1_Caulobacteraceae_bacterium_bog_938	0.999826	d__Bacteria;p__Proteobacteria;c__Alphaproteobacteria;o__Caulobacterales;f__Caulobacteraceae;g__BOG-938;s__BOG-938 sp003164925	3435177	3536680	69096	100	65.44	94.72	4.38	yes	97.13	2.94	Caulobacteraceae	GTDB
GCA_903929535.1_uncultured_Caulobacteraceae_bacterium_Kiruna2_bin-3040	GCA_903929535.1	uncultured_Caulobacteraceae_bacterium_Kiruna2_bin-3040	yes	151_0	GCA_903929535.1_uncultured_Caulobacteraceae_bacterium_Kiruna2_bin-3040	1	d__Bacteria;p__Proteobacteria;c__Alphaproteobacteria;o__Caulobacterales;f__Caulobacteraceae;g__BOG-938;s__BOG-938 sp903929535	3021197	3221579	27363	172	67.36	90.9	3.13	yes	93.78	3.33	Caulobacteraceae	StratFresh MAG
GCA_019247715.1_Caulobacteraceae_bacterium_CP_BM_RX_R9_33	GCA_019247715.1	Caulobacteraceae_bacterium_CP_BM_RX_R9_33	yes	152_0	GCA_019247715.1_Caulobacteraceae_bacterium_CP_BM_RX_R9_33	1	d__Bacteria;p__Proteobacteria;c__Alphaproteobacteria;o__Caulobacterales;f__Caulobacteraceae;g__Palsa-881;s__Palsa-881 sp019247715	4056632	4145342	60593	108	69.93	95.74	4.24	yes	97.86	3.13	Caulobacteraceae	GTDB
GCA_017302105.1_Caulobacterales_bacterium_UWPOB_CAULO2	GCA_017302105.1	Caulobacterales_bacterium_UWPOB_CAULO2	yes	153_0	GCA_017302105.1_Caulobacterales_bacterium_UWPOB_CAULO2	1	d__Bacteria;p__Proteobacteria;c__Alphaproteobacteria;o__Caulobacterales;f__Caulobacteraceae;g__Brevundimonas;s__Brevundimonas sp017302105	2571073	2606257	507602	11	65.72	98.2	0	yes	98.65	0	Caulobacteraceae	GTDB
GCF_000428765.1_Brevundimonas_aveniformis_DSM_17977	GCF_000428765.1	Brevundimonas_aveniformis_DSM_17977	yes	154_0	GCF_000428765.1_Brevundimonas_aveniformis_DSM_17977	1	d__Bacteria;p__Proteobacteria;c__Alphaproteobacteria;o__Caulobacterales;f__Caulobacteraceae;g__Brevundimonas;s__Brevundimonas aveniformis	2579573	2579573	620197	6	65.14	100	0	yes	100	0	Caulobacteraceae	GTDB
GCA_013693835.1_Brevundimonas_sp._SSC2	GCA_013693835.1	Brevundimonas_sp._SSC2	yes	155_0	GCA_013693835.1_Brevundimonas_sp._SSC2	0.997693	d__Bacteria;p__Proteobacteria;c__Alphaproteobacteria;o__Caulobacterales;f__Caulobacteraceae;g__Brevundimonas;s__Brevundimonas sp002426005	2740818	2827918	2740818	1	64.41	95.97	0	yes	96.92	0	Caulobacteraceae	GTDB
GCA_002419815.1_Brevundimonas_sp._UBA5713_UBA5713	GCA_002419815.1	Brevundimonas_sp._UBA5713_UBA5713	yes	156_0	GCA_002419815.1_Brevundimonas_sp._UBA5713_UBA5713	0.999917	d__Bacteria;p__Proteobacteria;c__Alphaproteobacteria;o__Caulobacterales;f__Caulobacteraceae;g__Brevundimonas;s__Brevundimonas sp002419815	2940604	2952710	74782	62	62.18	99.77	1.5	yes	99.59	1.79	Caulobacteraceae	GTDB
GCA_002432125.1_Brevundimonas_sp._UBA5866_UBA5866	GCA_002432125.1	Brevundimonas_sp._UBA5866_UBA5866	yes	157_0	GCA_002432125.1_Brevundimonas_sp._UBA5866_UBA5866	0.999742	d__Bacteria;p__Proteobacteria;c__Alphaproteobacteria;o__Caulobacterales;f__Caulobacteraceae;g__Brevundimonas;s__Brevundimonas sp002432125	2755101	2916685	47344	102	62.25	93.79	1.59	yes	94.46	1.62	Caulobacteraceae	GTDB
GCF_011761985.1_Brevundimonas_terrae	GCF_011761985.1	Brevundimonas_terrae	yes	158_0	GCF_011761985.1_Brevundimonas_terrae	1	d__Bacteria;p__Proteobacteria;c__Alphaproteobacteria;o__Caulobacterales;f__Caulobacteraceae;g__Brevundimonas;s__Brevundimonas terrae	2943202	2952650	754900	13	60.77	99.77	0.89	yes	99.68	0.57	Caulobacteraceae	GTDB
GCA_003241825.1_Alphaproteobacteria_bacterium_ULC165bin2	GCA_003241825.1	Alphaproteobacteria_bacterium_ULC165bin2	yes	159_1	GCA_003241825.1_Alphaproteobacteria_bacterium_ULC165bin2	0.999033	d__Bacteria;p__Proteobacteria;c__Alphaproteobacteria;o__Caulobacterales;f__Caulobacteraceae;g__Brevundimonas;s__Brevundimonas sp003241825	2927723	3040527	28424	167	64.62	95.16	1.12	yes	96.29	1.22	Caulobacteraceae	GTDB
GCA_003241995.1_Alphaproteobacteria_bacterium_ULC084bin2	GCA_003241995.1	Alphaproteobacteria_bacterium_ULC084bin2	no	159_1	GCA_003241825.1_Alphaproteobacteria_bacterium_ULC165bin2	0.995736	d__Bacteria;p__Proteobacteria;c__Alphaproteobacteria;o__Caulobacterales;f__Caulobacteraceae;g__Brevundimonas;s__Brevundimonas sp003241825	2880228	3115107	18810	222	64.46	91.94	1.3	yes	92.46	1.06	Caulobacteraceae	GTDB
GCF_014199945.1_Brevundimonas_variabilis	GCF_014199945.1	Brevundimonas_variabilis	yes	160_0	GCF_014199945.1_Brevundimonas_variabilis	1	d__Bacteria;p__Proteobacteria;c__Alphaproteobacteria;o__Caulobacterales;f__Caulobacteraceae;g__Brevundimonas;s__Brevundimonas variabilis	3403800	3418500	809761	8	65.28	99.73	0.75	yes	99.57	0.73	Caulobacteraceae	GTDB
GCA_002770575.1_Brevundimonas_denitrificans	GCA_002770575.1	Brevundimonas_denitrificans	yes	161_1	GCF_015767455.1_Brevundimonas_sp._BAL450	0.998087	d__Bacteria;p__Proteobacteria;c__Alphaproteobacteria;o__Caulobacterales;f__Caulobacteraceae;g__Brevundimonas;s__Brevundimonas abyssalis	3231216	3471440	148255	44	68.21	92.51	1.85	yes	93.08	1	Caulobacteraceae	GTDB
GCF_015767455.1_Brevundimonas_sp._BAL450	GCF_015767455.1	Brevundimonas_sp._BAL450	no	161_1	GCF_015767455.1_Brevundimonas_sp._BAL450	1	d__Bacteria;p__Proteobacteria;c__Alphaproteobacteria;o__Caulobacterales;f__Caulobacteraceae;g__Brevundimonas;s__Brevundimonas abyssalis	3159959	3163439	114885	62	68.31	99.93	1.51	yes	99.89	0.97	Caulobacteraceae	GTDB	Initial SGR, replaced with type strain GCA_002770575.1_Brevundimonas_denitrificans
GCA_013823285.1_Brevundimonas_sp._DS1.3.44	GCA_013823285.1	Brevundimonas_sp._DS1.3.44	yes	161_2	GCA_013823285.1_Brevundimonas_sp._DS1.3.44	1	d__Bacteria;p__Proteobacteria;c__Alphaproteobacteria;o__Caulobacterales;f__Caulobacteraceae;g__Brevundimonas;s__Brevundimonas sp013823285	2825469	3008699	24684	211	68.37	93.65	1.14	yes	93.91	1.46	Caulobacteraceae	GTDB
GCF_017744255.1_Brevundimonas_sp._A19_0	GCF_017744255.1	Brevundimonas_sp._A19_0	yes	162_1	GCF_017744255.1_Brevundimonas_sp._A19_0	1	d__Bacteria;p__Proteobacteria;c__Alphaproteobacteria;o__Caulobacterales;f__Caulobacteraceae;g__Brevundimonas;s__Brevundimonas sp017744255	2922979	2932363	159010	47	67.62	99.91	0.77	yes	99.68	0.16	Caulobacteraceae	GTDB
GCF_020524625.1_Brevundimonas_poindexterae	GCF_020524625.1	Brevundimonas_poindexterae	yes	162_2	GCF_020524625.1_Brevundimonas_poindexterae	1	d__Bacteria;p__Proteobacteria;c__Alphaproteobacteria;o__Caulobacterales;f__Caulobacteraceae	2713331	2722042	884223	7	67.75	99.64	0.5	yes	99.68	0	Caulobacteraceae	Newer NCBI	Not in GTDB
GCF_014199165.1_Brevundimonas_halotolerans	GCF_014199165.1	Brevundimonas_halotolerans	yes	163_1	GCF_014199165.1_Brevundimonas_halotolerans	1	d__Bacteria;p__Proteobacteria;c__Alphaproteobacteria;o__Caulobacterales;f__Caulobacteraceae;g__Brevundimonas;s__Brevundimonas halotolerans	2533966	2542101	184807	19	66.93	99.91	0.52	yes	99.68	0	Caulobacteraceae	GTDB
GCA_002325515.1_Brevundimonas_sp._UBA1471_UBA1471	GCA_002325515.1	Brevundimonas_sp._UBA1471_UBA1471	no	163_1	GCF_014199165.1_Brevundimonas_halotolerans	0.969311	d__Bacteria;p__Proteobacteria;c__Alphaproteobacteria;o__Caulobacterales;f__Caulobacteraceae;g__Brevundimonas;s__Brevundimonas halotolerans	2518535	2721564	104141	37	66.9	93.76	0.68	yes	92.54	0.32	Caulobacteraceae	GTDB
GCA_002341485.1_Brevundimonas_sp._UBA2503_UBA2503	GCA_002341485.1	Brevundimonas_sp._UBA2503_UBA2503	no	163_1	GCF_014199165.1_Brevundimonas_halotolerans	0.969439	d__Bacteria;p__Proteobacteria;c__Alphaproteobacteria;o__Caulobacterales;f__Caulobacteraceae;g__Brevundimonas;s__Brevundimonas halotolerans	2608728	2643356	160462	25	66.92	99.08	0.77	yes	98.69	0.32	Caulobacteraceae	GTDB
GCA_002341585.1_Brevundimonas_sp._UBA2497_UBA2497	GCA_002341585.1	Brevundimonas_sp._UBA2497_UBA2497	no	163_1	GCF_014199165.1_Brevundimonas_halotolerans	0.969401	d__Bacteria;p__Proteobacteria;c__Alphaproteobacteria;o__Caulobacterales;f__Caulobacteraceae;g__Brevundimonas;s__Brevundimonas halotolerans	2607481	2623220	148193	30	66.91	99.68	1	yes	99.4	0.6	Caulobacteraceae	GTDB
GCA_002692825.1_Brevundimonas_sp._IN22	GCA_002692825.1	Brevundimonas_sp._IN22	no	163_1	GCF_014199165.1_Brevundimonas_halotolerans	0.969984	d__Bacteria;p__Proteobacteria;c__Alphaproteobacteria;o__Caulobacterales;f__Caulobacteraceae;g__Brevundimonas;s__Brevundimonas halotolerans	2725312	2761208	140344	32	66.54	98.54	3.69	yes	98.7	3.08	Caulobacteraceae	GTDB
GCA_002862865.1_Caulobacteraceae_bacterium_Alphapro1	GCA_002862865.1	Caulobacteraceae_bacterium_Alphapro1	no	163_1	GCF_014199165.1_Brevundimonas_halotolerans	0.967331	d__Bacteria;p__Proteobacteria;c__Alphaproteobacteria;o__Caulobacterales;f__Caulobacteraceae;g__Brevundimonas;s__Brevundimonas halotolerans	2724937	2870772	12663	279	66.91	94.57	1.76	yes	94.92	1.79	Caulobacteraceae	GTDB
GCF_003730275.1_Brevundimonas_halotolerans	GCF_003730275.1	Brevundimonas_halotolerans	no	163_1	GCF_014199165.1_Brevundimonas_halotolerans	0.999977	d__Bacteria;p__Proteobacteria;c__Alphaproteobacteria;o__Caulobacterales;f__Caulobacteraceae;g__Brevundimonas;s__Brevundimonas halotolerans	2538061	2546209	143537	24	66.92	99.91	0.52	yes	99.68	0	Caulobacteraceae	GTDB
GCA_018826885.1_Alphaproteobacteria_bacterium_UMS_B.mb.39	GCA_018826885.1	Alphaproteobacteria_bacterium_UMS_B.mb.39	yes	163_2	GCA_018826885.1_Alphaproteobacteria_bacterium_UMS_B.mb.39	1	d__Bacteria;p__Proteobacteria;c__Alphaproteobacteria;o__Caulobacterales;f__Caulobacteraceae;g__Brevundimonas;s__Brevundimonas sp018826885	2703882	2997652	12046	315	67.34	91.28	4.32	yes	90.2	4.43	Caulobacteraceae	GTDB
GCA_016742135.1_Brevundimonas_sp._Desfum_bin_6_GBBB05	GCA_016742135.1	Brevundimonas_sp._Desfum_bin_6_GBBB05	yes	163_3	GCA_016742135.1_Brevundimonas_sp._Desfum_bin_6_GBBB05	1	d__Bacteria;p__Proteobacteria;c__Alphaproteobacteria;o__Caulobacterales;f__Caulobacteraceae;g__Brevundimonas;s__Brevundimonas sp016742135	2604855	2613217	647436	8	67.15	99.91	0.23	yes	99.68	0	Caulobacteraceae	GTDB
GCF_016656965.1_Brevundimonas_vitisensis	GCF_016656965.1	Brevundimonas_vitisensis	yes	164_0	GCF_016656965.1_Brevundimonas_vitisensis	1	d__Bacteria;p__Proteobacteria;c__Alphaproteobacteria;o__Caulobacterales;f__Caulobacteraceae;g__Brevundimonas;s__Brevundimonas sp016656965	2976716	2981486	2976716	1	66.37	99.91	0.64	yes	99.84	0	Caulobacteraceae	GTDB
GCA_016463485.1_Brevundimonas_sp._SupBloom_Metag_060	GCA_016463485.1	Brevundimonas_sp._SupBloom_Metag_060	yes	165_0	GCA_016463485.1_Brevundimonas_sp._SupBloom_Metag_060	0.999965	d__Bacteria;p__Proteobacteria;c__Alphaproteobacteria;o__Caulobacterales;f__Caulobacteraceae;g__Brevundimonas;s__Brevundimonas sp016463485	3701408	3943541	22330	261	66.74	94.1	2.62	yes	93.86	0.95	Caulobacteraceae	GTDB
GCF_017487405.1_Brevundimonas_goettingensis	GCF_017487405.1	Brevundimonas_goettingensis	yes	166_0	GCF_017487405.1_Brevundimonas_goettingensis	1	d__Bacteria;p__Proteobacteria;c__Alphaproteobacteria;o__Caulobacterales;f__Caulobacteraceae;g__Brevundimonas;s__Brevundimonas sp017487405	3984955	3984955	3984955	1	67.79	100	1	yes	100	0.65	Caulobacteraceae	GTDB
GCF_004683885.1_Brevundimonas_sp._MF30-B	GCF_004683885.1	Brevundimonas_sp._MF30-B	yes	167_1	GCF_004683885.1_Brevundimonas_sp._MF30-B	1	d__Bacteria;p__Proteobacteria;c__Alphaproteobacteria;o__Caulobacterales;f__Caulobacteraceae;g__Brevundimonas;s__Brevundimonas sp004683885	2801126	2801126	2801126	1	67.76	100	0.14	yes	100	0	Caulobacteraceae	GTDB
GCF_004570815.1_Brevundimonas_sp._S30B	GCF_004570815.1	Brevundimonas_sp._S30B	no	167_1	GCF_004683885.1_Brevundimonas_sp._MF30-B	0.999995	d__Bacteria;p__Proteobacteria;c__Alphaproteobacteria;o__Caulobacterales;f__Caulobacteraceae;g__Brevundimonas;s__Brevundimonas sp004683885	2861725	2861725	409517	37	67.74	100	2.87	yes	100	2.6	Caulobacteraceae	GTDB
GCF_003704105.1_Brevundimonas_lutea	GCF_003704105.1	Brevundimonas_lutea	yes	168_0	GCF_003704105.1_Brevundimonas_lutea	1	d__Bacteria;p__Proteobacteria;c__Alphaproteobacteria;o__Caulobacterales;f__Caulobacteraceae;g__Brevundimonas;s__Brevundimonas lutea	2976278	2979556	528285	9	68.44	99.11	0.91	yes	99.89	0.97	Caulobacteraceae	GTDB
GCF_019443405.1_Brevundimonas_sp._PAMC22021	GCF_019443405.1	Brevundimonas_sp._PAMC22021	yes	169_0	GCF_019443405.1_Brevundimonas_sp._PAMC22021	1	d__Bacteria;p__Proteobacteria;c__Alphaproteobacteria;o__Caulobacterales;f__Caulobacteraceae	2915592	2929949	2915592	1	67.92	98.54	0.91	yes	99.51	0.65	Caulobacteraceae	Newer NCBI	Not in GTDB
GCF_000635915.2_Brevundimonas_naejangsanensis	GCF_000635915.2	Brevundimonas_naejangsanensis	yes	170_1	GCF_000635915.2_Brevundimonas_naejangsanensis	1	d__Bacteria;p__Proteobacteria;c__Alphaproteobacteria;o__Caulobacterales;f__Caulobacteraceae;g__Brevundimonas;s__Brevundimonas naejangsanensis_A	2971535	2971535	2971535	1	67.52	99.86	0.09	yes	100	0	Caulobacteraceae	GTDB
GCA_002362815.1_Brevundimonas_naejangsanensis_UBA3241	GCA_002362815.1	Brevundimonas_naejangsanensis_UBA3241	no	170_1	GCF_000635915.2_Brevundimonas_naejangsanensis	0.97365	d__Bacteria;p__Proteobacteria;c__Alphaproteobacteria;o__Caulobacterales;f__Caulobacteraceae;g__Brevundimonas;s__Brevundimonas naejangsanensis_A	2866862	3091623	24239	174	67.29	91.47	0.77	yes	92.73	0.49	Caulobacteraceae	GTDB
GCA_002363355.1_Brevundimonas_naejangsanensis_UBA3245	GCA_002363355.1	Brevundimonas_naejangsanensis_UBA3245	no	170_1	GCF_000635915.2_Brevundimonas_naejangsanensis	0.973908	d__Bacteria;p__Proteobacteria;c__Alphaproteobacteria;o__Caulobacterales;f__Caulobacteraceae;g__Brevundimonas;s__Brevundimonas naejangsanensis_A	2787315	3017228	24493	174	67.4	90.85	0.74	yes	92.38	0.01	Caulobacteraceae	GTDB
GCA_002482265.1_Brevundimonas_naejangsanensis_UBA7716	GCA_002482265.1	Brevundimonas_naejangsanensis_UBA7716	no	170_1	GCF_000635915.2_Brevundimonas_naejangsanensis	0.979613	d__Bacteria;p__Proteobacteria;c__Alphaproteobacteria;o__Caulobacterales;f__Caulobacteraceae;g__Brevundimonas;s__Brevundimonas naejangsanensis_A	3059217	3059217	455593	10	67.37	99.86	0.36	yes	100	0	Caulobacteraceae	GTDB
GCF_004421065.1_Brevundimonas_naejangsanensis	GCF_004421065.1	Brevundimonas_naejangsanensis	no	170_1	GCF_000635915.2_Brevundimonas_naejangsanensis	0.978888	d__Bacteria;p__Proteobacteria;c__Alphaproteobacteria;o__Caulobacterales;f__Caulobacteraceae;g__Brevundimonas;s__Brevundimonas naejangsanensis_A	3150039	3150039	3150039	1	67.34	99.86	0.73	yes	100	0.32	Caulobacteraceae	GTDB
GCF_000421705.1_Brevundimonas_naejangsanensis_DSM_23858	GCF_000421705.1	Brevundimonas_naejangsanensis_DSM_23858	yes	170_2	GCF_000421705.1_Brevundimonas_naejangsanensis_DSM_23858	1	d__Bacteria;p__Proteobacteria;c__Alphaproteobacteria;o__Caulobacterales;f__Caulobacteraceae;g__Brevundimonas;s__Brevundimonas naejangsanensis	3164519	3164519	409181	10	66.6	100	0	yes	100	0	Caulobacteraceae	GTDB
GCF_003576505.1_Brevundimonas_sp._LPMIX5	GCF_003576505.1	Brevundimonas_sp._LPMIX5	no	170_2	GCF_000421705.1_Brevundimonas_naejangsanensis_DSM_23858	0.973722	d__Bacteria;p__Proteobacteria;c__Alphaproteobacteria;o__Caulobacterales;f__Caulobacteraceae;g__Brevundimonas;s__Brevundimonas naejangsanensis	3144717	3160202	224500	97	66.41	99.77	0.77	yes	99.51	0.98	Caulobacteraceae	GTDB
GCA_002482305.1_Brevundimonas_naejangsanensis_UBA7714	GCA_002482305.1	Brevundimonas_naejangsanensis_UBA7714	yes	170_3	GCA_002482305.1_Brevundimonas_naejangsanensis_UBA7714	1	d__Bacteria;p__Proteobacteria;c__Alphaproteobacteria;o__Caulobacterales;f__Caulobacteraceae;g__Brevundimonas;s__Brevundimonas diminuta_B	2998375	3014654	157600	36	67.33	99.41	0.46	yes	99.46	0.32	Caulobacteraceae	GTDB
GCA_000318405.1_Brevundimonas_diminuta_470-4	GCA_000318405.1	Brevundimonas_diminuta_470-4	no	170_3	GCA_002482305.1_Brevundimonas_naejangsanensis_UBA7714	0.969755	d__Bacteria;p__Proteobacteria;c__Alphaproteobacteria;o__Caulobacterales;f__Caulobacteraceae;g__Brevundimonas;s__Brevundimonas diminuta_B	3337682	3337682	92471	80	66.95	100	0.07	yes	100	0	Caulobacteraceae	GTDB
GCA_002354315.1_Brevundimonas_naejangsanensis_UBA2701	GCA_002354315.1	Brevundimonas_naejangsanensis_UBA2701	no	170_3	GCA_002482305.1_Brevundimonas_naejangsanensis_UBA7714	0.994546	d__Bacteria;p__Proteobacteria;c__Alphaproteobacteria;o__Caulobacterales;f__Caulobacteraceae;g__Brevundimonas;s__Brevundimonas diminuta_B	3046849	3132362	76221	65	67.26	97.6	0.77	yes	97.27	0.43	Caulobacteraceae	GTDB
GCA_002376705.1_Brevundimonas_naejangsanensis_UBA3545	GCA_002376705.1	Brevundimonas_naejangsanensis_UBA3545	no	170_3	GCA_002482305.1_Brevundimonas_naejangsanensis_UBA7714	0.996611	d__Bacteria;p__Proteobacteria;c__Alphaproteobacteria;o__Caulobacterales;f__Caulobacteraceae;g__Brevundimonas;s__Brevundimonas diminuta_B	2883314	3044682	25938	162	67.07	94.35	0.5	yes	94.7	0.65	Caulobacteraceae	GTDB
GCA_002377935.1_Brevundimonas_naejangsanensis_UBA3482	GCA_002377935.1	Brevundimonas_naejangsanensis_UBA3482	no	170_3	GCA_002482305.1_Brevundimonas_naejangsanensis_UBA7714	0.969953	d__Bacteria;p__Proteobacteria;c__Alphaproteobacteria;o__Caulobacterales;f__Caulobacteraceae;g__Brevundimonas;s__Brevundimonas diminuta_B	3000036	3046340	58183	79	67.34	98.18	0.27	yes	98.48	0	Caulobacteraceae	GTDB
GCA_002473185.1_Brevundimonas_naejangsanensis_UBA7242	GCA_002473185.1	Brevundimonas_naejangsanensis_UBA7242	no	170_3	GCA_002482305.1_Brevundimonas_naejangsanensis_UBA7714	0.996307	d__Bacteria;p__Proteobacteria;c__Alphaproteobacteria;o__Caulobacterales;f__Caulobacteraceae;g__Brevundimonas;s__Brevundimonas diminuta_B	3085654	3194259	55568	79	67.32	96.24	0.91	yes	96.6	0.32	Caulobacteraceae	GTDB
GCF_014836405.1_Brevundimonas_sp._Sa3CVA3	GCF_014836405.1	Brevundimonas_sp._Sa3CVA3	yes	170_4	GCF_014836405.1_Brevundimonas_sp._Sa3CVA3	1	d__Bacteria;p__Proteobacteria;c__Alphaproteobacteria;o__Caulobacterales;f__Caulobacteraceae;g__Brevundimonas;s__Brevundimonas sp014836405	2875662	2875662	1745848	10	67.3	99.86	0.82	yes	100	0	Caulobacteraceae	GTDB
GCF_000204035.1_Brevundimonas_diminuta_ATCC_11568	GCF_000204035.1	Brevundimonas_diminuta_ATCC_11568	yes	170_5	GCF_004102925.1_Brevundimonas_diminuta	0.978244	d__Bacteria;p__Proteobacteria;c__Alphaproteobacteria;o__Caulobacterales;f__Caulobacteraceae;g__Brevundimonas;s__Brevundimonas diminuta	3369316	3628773	2631526	8	67.07	92.02	0.81	yes	92.85	0.41	Caulobacteraceae	GTDB
GCF_004102925.1_Brevundimonas_diminuta	GCF_004102925.1	Brevundimonas_diminuta	no	170_5	GCF_004102925.1_Brevundimonas_diminuta	1	d__Bacteria;p__Proteobacteria;c__Alphaproteobacteria;o__Caulobacterales;f__Caulobacteraceae;g__Brevundimonas;s__Brevundimonas diminuta	3551819	3551819	3551819	1	67.43	100	0.73	yes	100	0	Caulobacteraceae	GTDB	Initial SGR, replaced with type strain GCF_000204035.1_Brevundimonas_diminuta_ATCC_11568
GCA_002478355.1_Brevundimonas_sp._UBA7507_UBA7507	GCA_002478355.1	Brevundimonas_sp._UBA7507_UBA7507	no	170_5	GCF_004102925.1_Brevundimonas_diminuta	0.960896	d__Bacteria;p__Proteobacteria;c__Alphaproteobacteria;o__Caulobacterales;f__Caulobacteraceae;g__Brevundimonas;s__Brevundimonas diminuta	3137455	3154489	226832	23	67.47	99.54	1.18	yes	99.46	0.32	Caulobacteraceae	GTDB
GCF_000988015.1_Brevundimonas_diminuta	GCF_000988015.1	Brevundimonas_diminuta	no	170_5	GCF_004102925.1_Brevundimonas_diminuta	0.977783	d__Bacteria;p__Proteobacteria;c__Alphaproteobacteria;o__Caulobacterales;f__Caulobacteraceae;g__Brevundimonas;s__Brevundimonas diminuta	3180321	3222210	277487	31	67.36	98.91	0.81	yes	98.7	0.09	Caulobacteraceae	GTDB
GCF_001956865.1_Brevundimonas_sp._ZS04	GCF_001956865.1	Brevundimonas_sp._ZS04	no	170_5	GCF_004102925.1_Brevundimonas_diminuta	0.977793	d__Bacteria;p__Proteobacteria;c__Alphaproteobacteria;o__Caulobacterales;f__Caulobacteraceae;g__Brevundimonas;s__Brevundimonas diminuta	3421534	3421534	271025	79	67.4	100	0.73	yes	100	0.32	Caulobacteraceae	GTDB
GCF_002205555.1_Brevundimonas_diminuta	GCF_002205555.1	Brevundimonas_diminuta	no	170_5	GCF_004102925.1_Brevundimonas_diminuta	0.976081	d__Bacteria;p__Proteobacteria;c__Alphaproteobacteria;o__Caulobacterales;f__Caulobacteraceae;g__Brevundimonas;s__Brevundimonas diminuta	3385620	3396489	3385620	1	67.38	99.91	1.28	yes	99.68	0.97	Caulobacteraceae	GTDB
GCF_002205925.1_Brevundimonas_diminuta	GCF_002205925.1	Brevundimonas_diminuta	no	170_5	GCF_004102925.1_Brevundimonas_diminuta	0.978301	d__Bacteria;p__Proteobacteria;c__Alphaproteobacteria;o__Caulobacterales;f__Caulobacteraceae;g__Brevundimonas;s__Brevundimonas diminuta	3402991	3402991	128559	57	67.32	99.86	1.13	yes	100	0.48	Caulobacteraceae	GTDB
GCF_006539485.1_Brevundimonas_diminuta	GCF_006539485.1	Brevundimonas_diminuta	no	170_5	GCF_004102925.1_Brevundimonas_diminuta	0.999964	d__Bacteria;p__Proteobacteria;c__Alphaproteobacteria;o__Caulobacterales;f__Caulobacteraceae;g__Brevundimonas;s__Brevundimonas diminuta	3503101	3503101	220117	73	67.47	100	0.73	yes	100	0	Caulobacteraceae	GTDB
GCF_014748375.1_Brevundimonas_diminuta	GCF_014748375.1	Brevundimonas_diminuta	no	170_5	GCF_004102925.1_Brevundimonas_diminuta	0.998354	d__Bacteria;p__Proteobacteria;c__Alphaproteobacteria;o__Caulobacterales;f__Caulobacteraceae;g__Brevundimonas;s__Brevundimonas diminuta	3440390	3440390	407081	84	67.43	100	0.87	yes	100	0.76	Caulobacteraceae	GTDB
GCF_016127655.1_Brevundimonas_diminuta	GCF_016127655.1	Brevundimonas_diminuta	no	170_5	GCF_004102925.1_Brevundimonas_diminuta	0.999967	d__Bacteria;p__Proteobacteria;c__Alphaproteobacteria;o__Caulobacterales;f__Caulobacteraceae;g__Brevundimonas;s__Brevundimonas diminuta	3549082	3549082	3549082	1	67.43	100	0.73	yes	100	0	Caulobacteraceae	GTDB
GCF_900445895.1_Brevundimonas_diminuta	GCF_900445895.1	Brevundimonas_diminuta	no	170_5	GCF_004102925.1_Brevundimonas_diminuta	0.971418	d__Bacteria;p__Proteobacteria;c__Alphaproteobacteria;o__Caulobacterales;f__Caulobacteraceae;g__Brevundimonas;s__Brevundimonas diminuta	3349074	3380513	152761	51	67.3	97.76	0	yes	99.07	0	Caulobacteraceae	GTDB
GCF_900445915.1_Brevundimonas_diminuta	GCF_900445915.1	Brevundimonas_diminuta	no	170_5	GCF_004102925.1_Brevundimonas_diminuta	0.977161	d__Bacteria;p__Proteobacteria;c__Alphaproteobacteria;o__Caulobacterales;f__Caulobacteraceae;g__Brevundimonas;s__Brevundimonas diminuta	3408470	3413249	967320	12	67.38	99.76	0.36	yes	99.86	0	Caulobacteraceae	GTDB
GCF_900445995.1_Brevundimonas_diminuta	GCF_900445995.1	Brevundimonas_diminuta	no	170_5	GCF_004102925.1_Brevundimonas_diminuta	0.978375	d__Bacteria;p__Proteobacteria;c__Alphaproteobacteria;o__Caulobacterales;f__Caulobacteraceae;g__Brevundimonas;s__Brevundimonas diminuta	3438815	3438815	3424681	2	67.26	99.86	1.13	yes	100	0.48	Caulobacteraceae	GTDB
GCF_901421975.1_Brevundimonas_vancanneytii	GCF_901421975.1	Brevundimonas_vancanneytii	no	170_5	GCF_004102925.1_Brevundimonas_diminuta	0.97721	d__Bacteria;p__Proteobacteria;c__Alphaproteobacteria;o__Caulobacterales;f__Caulobacteraceae;g__Brevundimonas;s__Brevundimonas diminuta	3383349	3413731	3383349	1	67.35	99.04	1.07	yes	99.11	0.73	Caulobacteraceae	GTDB
GCF_003938605.1_Brevundimonas_sp._357	GCF_003938605.1	Brevundimonas_sp._357	yes	170_6	GCF_003938605.1_Brevundimonas_sp._357	0.999994	d__Bacteria;p__Proteobacteria;c__Alphaproteobacteria;o__Caulobacterales;f__Caulobacteraceae;g__Brevundimonas;s__Brevundimonas sp003938605	3290901	3290901	186133	61	66.88	99.86	1.05	yes	100	0.65	Caulobacteraceae	GTDB
GCA_002430835.1_Brevundimonas_sp._UBA5936_UBA5936	GCA_002430835.1	Brevundimonas_sp._UBA5936_UBA5936	no	170_6	GCF_003938605.1_Brevundimonas_sp._357	0.948638	d__Bacteria;p__Proteobacteria;c__Alphaproteobacteria;o__Caulobacterales;f__Caulobacteraceae;g__Brevundimonas;s__Brevundimonas sp002430835	3098378	3373669	29639	154	67.36	92.36	2.26	yes	91.84	1.31	Caulobacteraceae	GTDB
GCF_016598945.1_Brevundimonas_diminuta	GCF_016598945.1	Brevundimonas_diminuta	no	170_6	GCF_003938605.1_Brevundimonas_sp._357	0.968272	d__Bacteria;p__Proteobacteria;c__Alphaproteobacteria;o__Caulobacterales;f__Caulobacteraceae;g__Brevundimonas;s__Brevundimonas sp003938605	3341181	3341181	119015	50	67.06	99.86	1.15	yes	100	0.28	Caulobacteraceae	GTDB
GCF_016598955.1_Brevundimonas_diminuta	GCF_016598955.1	Brevundimonas_diminuta	no	170_6	GCF_003938605.1_Brevundimonas_sp._357	0.96897	d__Bacteria;p__Proteobacteria;c__Alphaproteobacteria;o__Caulobacterales;f__Caulobacteraceae;g__Brevundimonas;s__Brevundimonas sp003938605	3161680	3161680	130163	43	67.23	99.86	1.33	yes	100	1.04	Caulobacteraceae	GTDB
GCF_900163625.1_Brevundimonas_diminuta_3F5N	GCF_900163625.1	Brevundimonas_diminuta_3F5N	yes	170_7	GCF_900163625.1_Brevundimonas_diminuta_3F5N	1	d__Bacteria;p__Proteobacteria;c__Alphaproteobacteria;o__Caulobacterales;f__Caulobacteraceae;g__Brevundimonas;s__Brevundimonas diminuta_A	3250103	3250103	63255	89	66.99	99.86	0.36	yes	100	0	Caulobacteraceae	GTDB
GCA_017308115.1_Bordetella_sp._SCN18_25_8_15_R2_B_69_14	GCA_017308115.1	Bordetella_sp._SCN18_25_8_15_R2_B_69_14	yes	170_8	GCA_017308115.1_Bordetella_sp._SCN18_25_8_15_R2_B_69_14	0.999965	d__Bacteria;p__Proteobacteria;c__Alphaproteobacteria;o__Caulobacterales;f__Caulobacteraceae;g__Brevundimonas;s__Brevundimonas sp017308115	3143846	3157423	28987	204	68.81	99.4	3.57	yes	99.57	2.19	Caulobacteraceae	GTDB
GCF_003627995.1_Brevundimonas_naejangsanensis	GCF_003627995.1	Brevundimonas_naejangsanensis	yes	170_9	GCF_003627995.1_Brevundimonas_naejangsanensis	1	d__Bacteria;p__Proteobacteria;c__Alphaproteobacteria;o__Caulobacterales;f__Caulobacteraceae;g__Brevundimonas;s__Brevundimonas naejangsanensis_B	3002429	3015395	3002429	1	68.92	99.68	1.2	yes	99.57	0.97	Caulobacteraceae	GTDB
GCF_014207965.1_Brevundimonas_bullata	GCF_014207965.1	Brevundimonas_bullata	yes	171_1	GCF_014207965.1_Brevundimonas_bullata	1	d__Bacteria;p__Proteobacteria;c__Alphaproteobacteria;o__Caulobacterales;f__Caulobacteraceae;g__Brevundimonas;s__Brevundimonas bullata_A	3687985	3699824	677620	15	66.93	99.91	2.09	yes	99.68	1.14	Caulobacteraceae	GTDB
GCF_014204375.1_Brevundimonas_bullata	GCF_014204375.1	Brevundimonas_bullata	no	171_1	GCF_014207965.1_Brevundimonas_bullata	0.999998	d__Bacteria;p__Proteobacteria;c__Alphaproteobacteria;o__Caulobacterales;f__Caulobacteraceae;g__Brevundimonas;s__Brevundimonas bullata_A	3688628	3700470	677521	15	66.93	99.91	2.09	yes	99.68	1.14	Caulobacteraceae	GTDB
GCF_003350205.1_Brevundimonas_bullata	GCF_003350205.1	Brevundimonas_bullata	yes	171_2	GCF_013386595.1_Brevundimonas_sp._P7753	0.964664	d__Bacteria;p__Proteobacteria;c__Alphaproteobacteria;o__Caulobacterales;f__Caulobacteraceae;g__Brevundimonas;s__Brevundimonas bullata	3407715	3418655	103424	85	67.02	99.91	1.14	yes	99.68	0.49	Caulobacteraceae	GTDB
GCF_013386595.1_Brevundimonas_sp._P7753	GCF_013386595.1	Brevundimonas_sp._P7753	no	171_2	GCF_013386595.1_Brevundimonas_sp._P7753	0.99979	d__Bacteria;p__Proteobacteria;c__Alphaproteobacteria;o__Caulobacterales;f__Caulobacteraceae;g__Brevundimonas;s__Brevundimonas bullata	3917237	3955606	49041	301	66.9	99.5	0.91	yes	99.03	0.6	Caulobacteraceae	GTDB	Initial SGR, replaced with type strain GCF_003350205.1_Brevundimonas_bullata
GCF_002979535.1_Brevundimonas_sp._MYb52	GCF_002979535.1	Brevundimonas_sp._MYb52	yes	171_3	GCF_002979535.1_Brevundimonas_sp._MYb52	1	d__Bacteria;p__Proteobacteria;c__Alphaproteobacteria;o__Caulobacterales;f__Caulobacteraceae;g__Brevundimonas;s__Brevundimonas sp002979535	3412955	3412955	180394	35	67.08	100	0.27	yes	100	0	Caulobacteraceae	GTDB
GCF_002975335.1_Brevundimonas_sp._MYb31	GCF_002975335.1	Brevundimonas_sp._MYb31	no	171_3	GCF_002979535.1_Brevundimonas_sp._MYb52	0.999991	d__Bacteria;p__Proteobacteria;c__Alphaproteobacteria;o__Caulobacterales;f__Caulobacteraceae;g__Brevundimonas;s__Brevundimonas sp002979535	3414053	3414053	117325	52	67.08	100	0.27	yes	100	0	Caulobacteraceae	GTDB
GCF_002975395.1_Brevundimonas_sp._MYb27	GCF_002975395.1	Brevundimonas_sp._MYb27	no	171_3	GCF_002979535.1_Brevundimonas_sp._MYb52	0.99999	d__Bacteria;p__Proteobacteria;c__Alphaproteobacteria;o__Caulobacterales;f__Caulobacteraceae;g__Brevundimonas;s__Brevundimonas sp002979535	3635821	3635821	91982	218	66.72	100	2.38	yes	100	2.37	Caulobacteraceae	GTDB
GCF_002979615.1_Brevundimonas_sp._MYb46	GCF_002979615.1	Brevundimonas_sp._MYb46	no	171_3	GCF_002979535.1_Brevundimonas_sp._MYb52	0.999985	d__Bacteria;p__Proteobacteria;c__Alphaproteobacteria;o__Caulobacterales;f__Caulobacteraceae;g__Brevundimonas;s__Brevundimonas sp002979535	3412644	3412644	138448	41	67.08	100	0.27	yes	100	0	Caulobacteraceae	GTDB
GCF_002979705.1_Brevundimonas_sp._MYb33	GCF_002979705.1	Brevundimonas_sp._MYb33	no	171_3	GCF_002979535.1_Brevundimonas_sp._MYb52	0.999979	d__Bacteria;p__Proteobacteria;c__Alphaproteobacteria;o__Caulobacterales;f__Caulobacteraceae;g__Brevundimonas;s__Brevundimonas sp002979535	3410301	3410301	86067	71	67.08	100	0.55	yes	100	0.32	Caulobacteraceae	GTDB
GCF_017487345.1_Brevundimonas_pondensis	GCF_017487345.1	Brevundimonas_pondensis	yes	171_4	GCF_017487345.1_Brevundimonas_pondensis	1	d__Bacteria;p__Proteobacteria;c__Alphaproteobacteria;o__Caulobacterales;f__Caulobacteraceae;g__Brevundimonas;s__Brevundimonas sp017487345	3550773	3587727	3550773	1	67.04	99.18	0.87	yes	98.97	0.06	Caulobacteraceae	GTDB
GCA_002479495.1_Brevundimonas_sp._UBA7506_UBA7506	GCA_002479495.1	Brevundimonas_sp._UBA7506_UBA7506	yes	171_5	GCA_002479495.1_Brevundimonas_sp._UBA7506_UBA7506	0.999974	d__Bacteria;p__Proteobacteria;c__Alphaproteobacteria;o__Caulobacterales;f__Caulobacteraceae;g__Brevundimonas;s__Brevundimonas sp002479495	3261720	3267274	700097	15	67.46	99.85	0.64	yes	99.83	0.32	Caulobacteraceae	GTDB
GCA_002387245.1_Brevundimonas_sp._UBA4553_UBA4553	GCA_002387245.1	Brevundimonas_sp._UBA4553_UBA4553	yes	172_0	GCA_002387245.1_Brevundimonas_sp._UBA4553_UBA4553	1	d__Bacteria;p__Proteobacteria;c__Alphaproteobacteria;o__Caulobacterales;f__Caulobacteraceae;g__Brevundimonas;s__Brevundimonas sp002387245	3333272	3341291	213358	23	67	99.8	0.87	yes	99.76	0.49	Caulobacteraceae	GTDB
GCA_004210735.1_Brevundimonas_sp._PMG_242	GCA_004210735.1	Brevundimonas_sp._PMG_242	yes	173_0	GCA_004210735.1_Brevundimonas_sp._PMG_242	1	d__Bacteria;p__Proteobacteria;c__Alphaproteobacteria;o__Caulobacterales;f__Caulobacteraceae;g__Brevundimonas;s__Brevundimonas sp004210735	2826095	2882888	43005	165	67.7	98.23	3.19	yes	98.03	2.85	Caulobacteraceae	GTDB
GCF_016654005.1_Brevundimonas_nasdae	GCF_016654005.1	Brevundimonas_nasdae	yes	174_1	GCF_016654005.1_Brevundimonas_nasdae	1	d__Bacteria;p__Proteobacteria;c__Alphaproteobacteria;o__Caulobacterales;f__Caulobacteraceae;g__Brevundimonas;s__Brevundimonas nasdae	3751817	3751817	260309	39	65.62	99.91	0.55	yes	100	0.65	Caulobacteraceae	GTDB
GCF_019395145.1_Brevundimonas_nasdae	GCF_019395145.1	Brevundimonas_nasdae	no	174_1	GCF_016654005.1_Brevundimonas_nasdae	0.973247	d__Bacteria;p__Proteobacteria;c__Alphaproteobacteria;o__Caulobacterales;f__Caulobacteraceae	3824222	3824222	3747438	2	65.65	99.91	1.73	yes	100	1.62	Caulobacteraceae	Newer NCBI	Not in GTDB
GCF_019395165.1_Brevundimonas_nasdae	GCF_019395165.1	Brevundimonas_nasdae	no	174_1	GCF_016654005.1_Brevundimonas_nasdae	0.973037	d__Bacteria;p__Proteobacteria;c__Alphaproteobacteria;o__Caulobacterales;f__Caulobacteraceae	3746705	3746705	3746705	1	65.76	99.91	1.73	yes	100	1.62	Caulobacteraceae	Newer NCBI	Not in GTDB
GCA_018608325.1_Brevundimonas_sp._HE327_NSB045	GCA_018608325.1	Brevundimonas_sp._HE327_NSB045	yes	174_2	GCA_018608325.1_Brevundimonas_sp._HE327_NSB045	0.999422	d__Bacteria;p__Proteobacteria;c__Alphaproteobacteria;o__Caulobacterales;f__Caulobacteraceae;g__Brevundimonas;s__Brevundimonas sp018608325	3511324	3667179	29248	181	64.95	95.66	2.19	yes	95.75	1.3	Caulobacteraceae	GTDB
GCA_002479325.1_Brevundimonas_sp._UBA7534_UBA7534	GCA_002479325.1	Brevundimonas_sp._UBA7534_UBA7534	yes	175_1	GCA_002479325.1_Brevundimonas_sp._UBA7534_UBA7534	0.999405	d__Bacteria;p__Proteobacteria;c__Alphaproteobacteria;o__Caulobacterales;f__Caulobacteraceae;g__Brevundimonas;s__Brevundimonas sp002479325	2963548	3258795	22675	186	68.61	91.01	2.12	yes	90.94	1.71	Caulobacteraceae	GTDB
GCA_003248925.1_Brevundimonas_sp._S2_005_002_R2_30	GCA_003248925.1	Brevundimonas_sp._S2_005_002_R2_30	yes	175_2	GCA_003248925.1_Brevundimonas_sp._S2_005_002_R2_30	1	d__Bacteria;p__Proteobacteria;c__Alphaproteobacteria;o__Caulobacterales;f__Caulobacteraceae;g__Brevundimonas;s__Brevundimonas sp003248925	2872509	3034554	14981	290	69.74	94.54	2.97	yes	94.66	3.04	Caulobacteraceae	GTDB
GCF_014199955.1_Brevundimonas_aurantiaca	GCF_014199955.1	Brevundimonas_aurantiaca	yes	176_1	GCF_001310255.1_Brevundimonas_sp._DS20	0.975867	d__Bacteria;p__Proteobacteria;c__Alphaproteobacteria;o__Caulobacterales;f__Caulobacteraceae;g__Brevundimonas;s__Brevundimonas aurantiaca	3288596	3288596	527606	22	67.48	100	0	yes	100	0	Caulobacteraceae	GTDB
GCF_001310255.1_Brevundimonas_sp._DS20	GCF_001310255.1	Brevundimonas_sp._DS20	no	176_1	GCF_001310255.1_Brevundimonas_sp._DS20	1	d__Bacteria;p__Proteobacteria;c__Alphaproteobacteria;o__Caulobacterales;f__Caulobacteraceae;g__Brevundimonas;s__Brevundimonas aurantiaca	3475610	3490620	3475610	1	67.41	99.66	0.68	yes	99.57	0	Caulobacteraceae	GTDB	Initial SGR, replaced with type strain GCF_014199955.1_Brevundimonas_aurantiaca
GCA_012269935.1_Brevundimonas_sp._SW42615_bin_2	GCA_012269935.1	Brevundimonas_sp._SW42615_bin_2	no	176_1	GCF_001310255.1_Brevundimonas_sp._DS20	0.971395	d__Bacteria;p__Proteobacteria;c__Alphaproteobacteria;o__Caulobacterales;f__Caulobacteraceae;g__Brevundimonas;s__Brevundimonas aurantiaca	3067639	3276342	10196	399	67.57	93.31	0.87	yes	93.63	0.39	Caulobacteraceae	GTDB
GCA_014156655.1_Pseudomonas_sp._FW305-3-2-15-E-TSA4	GCA_014156655.1	Pseudomonas_sp._FW305-3-2-15-E-TSA4	no	176_1	GCF_001310255.1_Brevundimonas_sp._DS20	0.975217	d__Bacteria;p__Proteobacteria;c__Alphaproteobacteria;o__Caulobacterales;f__Caulobacteraceae;g__Brevundimonas;s__Brevundimonas aurantiaca	3224307	3224307	64690	191	67.45	100	0.64	yes	100	0.16	Caulobacteraceae	GTDB
GCA_016463795.1_Brevundimonas_sp._SupBloom_Metag_063	GCA_016463795.1	Brevundimonas_sp._SupBloom_Metag_063	no	176_1	GCF_001310255.1_Brevundimonas_sp._DS20	0.973655	d__Bacteria;p__Proteobacteria;c__Alphaproteobacteria;o__Caulobacterales;f__Caulobacteraceae;g__Brevundimonas;s__Brevundimonas aurantiaca	2956334	3238044	13622	309	67.61	92.1	3.42	yes	91.3	2.87	Caulobacteraceae	GTDB
GCF_009394735.1_Brevundimonas_sp._Bb-A	GCF_009394735.1	Brevundimonas_sp._Bb-A	no	176_1	GCF_001310255.1_Brevundimonas_sp._DS20	0.980592	d__Bacteria;p__Proteobacteria;c__Alphaproteobacteria;o__Caulobacterales;f__Caulobacteraceae;g__Brevundimonas;s__Brevundimonas aurantiaca	3281994	3281994	3281994	1	67.4	100	0.14	yes	100	0	Caulobacteraceae	GTDB
GCF_020782355.1_Brevundimonas_aurantiaca	GCF_020782355.1	Brevundimonas_aurantiaca	no	176_1	GCF_001310255.1_Brevundimonas_sp._DS20	0.970374	d__Bacteria;p__Proteobacteria;c__Alphaproteobacteria;o__Caulobacterales;f__Caulobacteraceae	3229448	3229448	316931	27	67.41	100	0.55	yes	100	0.32	Caulobacteraceae	Newer NCBI	Not in GTDB
GCF_904423805.1_Brevundimonas_aurantiaca	GCF_904423805.1	Brevundimonas_aurantiaca	no	176_1	GCF_001310255.1_Brevundimonas_sp._DS20	0.977423	d__Bacteria;p__Proteobacteria;c__Alphaproteobacteria;o__Caulobacterales;f__Caulobacteraceae;g__Brevundimonas;s__Brevundimonas aurantiaca	3453401	3512409	2144303	11	67.19	98.06	0.41	yes	98.32	0.32	Caulobacteraceae	GTDB
GCF_904423825.1_Brevundimonas_aurantiaca	GCF_904423825.1	Brevundimonas_aurantiaca	no	176_1	GCF_001310255.1_Brevundimonas_sp._DS20	0.972028	d__Bacteria;p__Proteobacteria;c__Alphaproteobacteria;o__Caulobacterales;f__Caulobacteraceae;g__Brevundimonas;s__Brevundimonas aurantiaca	3329453	3329453	61575	96	67.36	99.82	0.64	yes	100	0.32	Caulobacteraceae	GTDB
GCF_904423885.1_Brevundimonas_aurantiaca	GCF_904423885.1	Brevundimonas_aurantiaca	no	176_1	GCF_001310255.1_Brevundimonas_sp._DS20	0.975913	d__Bacteria;p__Proteobacteria;c__Alphaproteobacteria;o__Caulobacterales;f__Caulobacteraceae;g__Brevundimonas;s__Brevundimonas aurantiaca	3280073	3290603	58121	88	67.46	99.82	0	yes	99.68	0	Caulobacteraceae	GTDB
GCF_904830995.1_Brevundimonas_aurantiaca	GCF_904830995.1	Brevundimonas_aurantiaca	no	176_1	GCF_001310255.1_Brevundimonas_sp._DS20	0.974408	d__Bacteria;p__Proteobacteria;c__Alphaproteobacteria;o__Caulobacterales;f__Caulobacteraceae;g__Brevundimonas;s__Brevundimonas aurantiaca	3283894	3289157	3069423	2	67.51	99.5	0	yes	99.84	0	Caulobacteraceae	GTDB
GCF_011064825.1_Brevundimonas_mediterranea	GCF_011064825.1	Brevundimonas_mediterranea	yes	177_1	GCF_011064825.1_Brevundimonas_mediterranea	1	d__Bacteria;p__Proteobacteria;c__Alphaproteobacteria;o__Caulobacterales;f__Caulobacteraceae;g__Brevundimonas;s__Brevundimonas mediterranea_A	3383373	3383373	3383373	1	67.41	99.91	0	yes	100	0	Caulobacteraceae	GTDB
GCA_013824305.1_Brevundimonas_sp._SW.3.56	GCA_013824305.1	Brevundimonas_sp._SW.3.56	no	177_1	GCF_011064825.1_Brevundimonas_mediterranea	0.999447	d__Bacteria;p__Proteobacteria;c__Alphaproteobacteria;o__Caulobacterales;f__Caulobacteraceae;g__Brevundimonas;s__Brevundimonas mediterranea_A	3180210	3238173	92588	55	67.56	98.41	0.16	yes	98.21	0.19	Caulobacteraceae	GTDB
GCA_016462205.1_Brevundimonas_sp._SupBloom_Metag_062	GCA_016462205.1	Brevundimonas_sp._SupBloom_Metag_062	no	177_1	GCF_011064825.1_Brevundimonas_mediterranea	0.977267	d__Bacteria;p__Proteobacteria;c__Alphaproteobacteria;o__Caulobacterales;f__Caulobacteraceae;g__Brevundimonas;s__Brevundimonas mediterranea_A	3617797	3661367	38838	169	67.44	98.82	0.3	yes	98.81	0.49	Caulobacteraceae	GTDB
GCA_018819825.1_Alphaproteobacteria_bacterium_Old_saline_planktonic.mb.72	GCA_018819825.1	Alphaproteobacteria_bacterium_Old_saline_planktonic.mb.72	no	177_1	GCF_011064825.1_Brevundimonas_mediterranea	0.978298	d__Bacteria;p__Proteobacteria;c__Alphaproteobacteria;o__Caulobacterales;f__Caulobacteraceae;g__Brevundimonas;s__Brevundimonas mediterranea_A	3161592	3349144	13534	325	67.62	94.63	4.48	yes	94.4	4.9	Caulobacteraceae	GTDB
GCA_018821545.1_Alphaproteobacteria_bacterium_Old_saline.mb.173	GCA_018821545.1	Alphaproteobacteria_bacterium_Old_saline.mb.173	no	177_1	GCF_011064825.1_Brevundimonas_mediterranea	0.978287	d__Bacteria;p__Proteobacteria;c__Alphaproteobacteria;o__Caulobacterales;f__Caulobacteraceae;g__Brevundimonas;s__Brevundimonas mediterranea_A	3205175	3424332	15290	299	67.64	94.11	3.73	yes	93.6	3.83	Caulobacteraceae	GTDB
GCA_018826495.1_Alphaproteobacteria_bacterium_Undefined_mixed_planktonic.mb.51	GCA_018826495.1	Alphaproteobacteria_bacterium_Undefined_mixed_planktonic.mb.51	no	177_1	GCF_011064825.1_Brevundimonas_mediterranea	0.977355	d__Bacteria;p__Proteobacteria;c__Alphaproteobacteria;o__Caulobacterales;f__Caulobacteraceae;g__Brevundimonas;s__Brevundimonas mediterranea_A	3276572	3549146	73741	69	67.41	91.99	1.5	yes	92.32	2.03	Caulobacteraceae	GTDB
GCA_018827275.1_Alphaproteobacteria_bacterium_UMS_B.mb.40	GCA_018827275.1	Alphaproteobacteria_bacterium_UMS_B.mb.40	no	177_1	GCF_011064825.1_Brevundimonas_mediterranea	0.977006	d__Bacteria;p__Proteobacteria;c__Alphaproteobacteria;o__Caulobacterales;f__Caulobacteraceae;g__Brevundimonas;s__Brevundimonas mediterranea_A	3283245	3562935	51674	98	67.53	91.66	4.19	yes	92.15	4.97	Caulobacteraceae	GTDB
GCA_018827455.1_Alphaproteobacteria_bacterium_UMS_A.mb.16	GCA_018827455.1	Alphaproteobacteria_bacterium_UMS_A.mb.16	no	177_1	GCF_011064825.1_Brevundimonas_mediterranea	0.977054	d__Bacteria;p__Proteobacteria;c__Alphaproteobacteria;o__Caulobacterales;f__Caulobacteraceae;g__Brevundimonas;s__Brevundimonas mediterranea_A	3693959	3693959	72310	79	67.12	99.91	1.54	yes	100	1.37	Caulobacteraceae	GTDB
GCA_018828155.1_Alphaproteobacteria_bacterium_OSS_B.mb.22	GCA_018828155.1	Alphaproteobacteria_bacterium_OSS_B.mb.22	no	177_1	GCF_011064825.1_Brevundimonas_mediterranea	0.978956	d__Bacteria;p__Proteobacteria;c__Alphaproteobacteria;o__Caulobacterales;f__Caulobacteraceae;g__Brevundimonas;s__Brevundimonas mediterranea_A	3065374	3379312	12631	347	67.68	90.72	3.33	yes	90.71	3.15	Caulobacteraceae	GTDB
GCA_018828595.1_Alphaproteobacteria_bacterium_OSS_A.mb.34	GCA_018828595.1	Alphaproteobacteria_bacterium_OSS_A.mb.34	no	177_1	GCF_011064825.1_Brevundimonas_mediterranea	0.978998	d__Bacteria;p__Proteobacteria;c__Alphaproteobacteria;o__Caulobacterales;f__Caulobacteraceae;g__Brevundimonas;s__Brevundimonas mediterranea_A	3161654	3486606	14180	325	67.56	90.01	1.72	yes	90.68	1.67	Caulobacteraceae	GTDB
GCA_018898615.1_Alphaproteobacteria_bacterium_KR13_Ju.mb.29	GCA_018898615.1	Alphaproteobacteria_bacterium_KR13_Ju.mb.29	no	177_1	GCF_011064825.1_Brevundimonas_mediterranea	0.982766	d__Bacteria;p__Proteobacteria;c__Alphaproteobacteria;o__Caulobacterales;f__Caulobacteraceae;g__Brevundimonas;s__Brevundimonas mediterranea_A	3156983	3206035	15461	279	67.49	97.94	1.43	yes	98.47	1.37	Caulobacteraceae	GTDB
GCF_000155575.1_Brevundimonas_sp._BAL3	GCF_000155575.1	Brevundimonas_sp._BAL3	no	177_1	GCF_011064825.1_Brevundimonas_mediterranea	0.998787	d__Bacteria;p__Proteobacteria;c__Alphaproteobacteria;o__Caulobacterales;f__Caulobacteraceae;g__Brevundimonas;s__Brevundimonas mediterranea_A	3646072	3646072	3635929	6	67.37	99.91	0	yes	100	0	Caulobacteraceae	GTDB
GCF_000698025.1_Brevundimonas_sp._EAKA	GCF_000698025.1	Brevundimonas_sp._EAKA	no	177_1	GCF_011064825.1_Brevundimonas_mediterranea	0.982345	d__Bacteria;p__Proteobacteria;c__Alphaproteobacteria;o__Caulobacterales;f__Caulobacteraceae;g__Brevundimonas;s__Brevundimonas mediterranea_A	3540157	3561526	24211	315	67.26	99.23	0.55	yes	99.4	0.43	Caulobacteraceae	GTDB
GCF_900610765.1_Brevundimonas_mediterranea_Brev_genome	GCF_900610765.1	Brevundimonas_mediterranea_Brev_genome	no	177_1	GCF_011064825.1_Brevundimonas_mediterranea	0.982343	d__Bacteria;p__Proteobacteria;c__Alphaproteobacteria;o__Caulobacterales;f__Caulobacteraceae;g__Brevundimonas;s__Brevundimonas mediterranea_A	3683960	3688017	35422	262	67.31	99.54	0	yes	99.89	0	Caulobacteraceae	GTDB
GCF_014196125.1_Brevundimonas_mediterranea	GCF_014196125.1	Brevundimonas_mediterranea	yes	177_2	GCF_014196125.1_Brevundimonas_mediterranea	1	d__Bacteria;p__Proteobacteria;c__Alphaproteobacteria;o__Caulobacterales;f__Caulobacteraceae;g__Brevundimonas;s__Brevundimonas mediterranea	3409076	3409076	1792061	7	67.04	99.91	0.55	yes	100	0.65	Caulobacteraceae	GTDB
GCA_013912065.1_Brevundimonas_sp._MCMED-G04	GCA_013912065.1	Brevundimonas_sp._MCMED-G04	yes	178_0	GCA_013912065.1_Brevundimonas_sp._MCMED-G04	1	d__Bacteria;p__Proteobacteria;c__Alphaproteobacteria;o__Caulobacterales;f__Caulobacteraceae;g__Brevundimonas;s__Brevundimonas sp013912065	3537598	3560743	162176	45	67.1	99.27	0.87	yes	99.35	0.16	Caulobacteraceae	GTDB
GCF_017086445.1_Brevundimonas_sp._CS1	GCF_017086445.1	Brevundimonas_sp._CS1	yes	179_1	GCF_017086445.1_Brevundimonas_sp._CS1	1	d__Bacteria;p__Proteobacteria;c__Alphaproteobacteria;o__Caulobacterales;f__Caulobacteraceae;g__Brevundimonas;s__Brevundimonas vesicularis_A	3300602	3311198	3300602	1	66.11	99.86	0.82	yes	99.68	0.97	Caulobacteraceae	GTDB
GCF_900445985.1_Brevundimonas_vesicularis	GCF_900445985.1	Brevundimonas_vesicularis	no	179_1	GCF_017086445.1_Brevundimonas_sp._CS1	0.952484	d__Bacteria;p__Proteobacteria;c__Alphaproteobacteria;o__Caulobacterales;f__Caulobacteraceae;g__Brevundimonas;s__Brevundimonas vesicularis_A	3439824	3450867	1761319	37	65.72	99.77	4.76	yes	99.68	5.38	Caulobacteraceae	GTDB
GCA_000335735.1_alpha_proteobacterium_L41A	GCA_000335735.1	alpha_proteobacterium_L41A	yes	179_2	GCA_000335735.1_alpha_proteobacterium_L41A	1	d__Bacteria;p__Proteobacteria;c__Alphaproteobacteria;o__Caulobacterales;f__Caulobacteraceae;g__Brevundimonas;s__Brevundimonas sp000335735	3110697	3120683	82421	67	66.4	99.77	1	yes	99.68	0.97	Caulobacteraceae	GTDB
GCF_014218725.1_Brevundimonas_huaxiensis	GCF_014218725.1	Brevundimonas_huaxiensis	yes	179_3	GCF_005484585.1_Brevundimonas_sp._SGAir0440	0.954997	d__Bacteria;p__Proteobacteria;c__Alphaproteobacteria;o__Caulobacterales;f__Caulobacteraceae;g__Brevundimonas;s__Brevundimonas nasdae_A	3163722	3173878	355886	35	66.42	99.77	0.36	yes	99.68	0.32	Caulobacteraceae	GTDB
GCF_005484585.1_Brevundimonas_sp._SGAir0440	GCF_005484585.1	Brevundimonas_sp._SGAir0440	no	179_3	GCF_005484585.1_Brevundimonas_sp._SGAir0440	1	d__Bacteria;p__Proteobacteria;c__Alphaproteobacteria;o__Caulobacterales;f__Caulobacteraceae;g__Brevundimonas;s__Brevundimonas sp005484585	3153531	3163655	3153531	1	66.23	99.77	0.27	yes	99.68	0.32	Caulobacteraceae	GTDB	Initial SGR, replaced with type strain GCF_014218725.1_Brevundimonas_huaxiensis
GCF_000813765.1_Brevundimonas_nasdae	GCF_000813765.1	Brevundimonas_nasdae	no	179_3	GCF_005484585.1_Brevundimonas_sp._SGAir0440	0.954055	d__Bacteria;p__Proteobacteria;c__Alphaproteobacteria;o__Caulobacterales;f__Caulobacteraceae;g__Brevundimonas;s__Brevundimonas nasdae_A	3407832	3418772	127944	85	66.03	99.77	0.91	yes	99.68	0.81	Caulobacteraceae	GTDB
GCF_000964075.1_Brevundimonas_sp._KM4	GCF_000964075.1	Brevundimonas_sp._KM4	no	179_3	GCF_005484585.1_Brevundimonas_sp._SGAir0440	0.954627	d__Bacteria;p__Proteobacteria;c__Alphaproteobacteria;o__Caulobacterales;f__Caulobacteraceae;g__Brevundimonas;s__Brevundimonas sp005484585	3099203	3109152	134893	62	66.25	99.77	0.91	yes	99.68	0.32	Caulobacteraceae	GTDB
GCF_001592205.1_Brevundimonas_vesicularis_NBRC_12165	GCF_001592205.1	Brevundimonas_vesicularis_NBRC_12165	yes	179_4	GCF_001422455.1_Brevundimonas_sp._Leaf280	0.951705	d__Bacteria;p__Proteobacteria;c__Alphaproteobacteria;o__Caulobacterales;f__Caulobacteraceae;g__Brevundimonas;s__Brevundimonas vesicularis	3358429	3369210	166455	42	66.33	99.86	0.77	yes	99.68	0.81	Caulobacteraceae	GTDB
GCF_001422455.1_Brevundimonas_sp._Leaf280	GCF_001422455.1	Brevundimonas_sp._Leaf280	no	179_4	GCF_001422455.1_Brevundimonas_sp._Leaf280	0.999999	d__Bacteria;p__Proteobacteria;c__Alphaproteobacteria;o__Caulobacterales;f__Caulobacteraceae;g__Brevundimonas;s__Brevundimonas vesicularis	2882877	2892132	436056	9	66.32	99.86	0.36	yes	99.68	0.32	Caulobacteraceae	GTDB	Initial SGR, replaced with type strain GCF_001592205.1_Brevundimonas_vesicularis_NBRC_12165
GCA_002500885.1_Brevundimonas_sp._UBA7838_UBA7838	GCA_002500885.1	Brevundimonas_sp._UBA7838_UBA7838	no	179_4	GCF_001422455.1_Brevundimonas_sp._Leaf280	0.951683	d__Bacteria;p__Proteobacteria;c__Alphaproteobacteria;o__Caulobacterales;f__Caulobacteraceae;g__Brevundimonas;s__Brevundimonas vesicularis	3111076	3292144	31840	156	66.08	94.23	1.18	yes	94.5	1.41	Caulobacteraceae	GTDB
GCF_001423685.1_Brevundimonas_sp._Leaf168	GCF_001423685.1	Brevundimonas_sp._Leaf168	no	179_4	GCF_001422455.1_Brevundimonas_sp._Leaf280	0.951695	d__Bacteria;p__Proteobacteria;c__Alphaproteobacteria;o__Caulobacterales;f__Caulobacteraceae;g__Brevundimonas;s__Brevundimonas vesicularis	2973636	2983182	349782	14	66.39	99.86	0.64	yes	99.68	0.65	Caulobacteraceae	GTDB
GCF_001636925.1_Brevundimonas_sp._GW460-12-10-14-LB2	GCF_001636925.1	Brevundimonas_sp._GW460-12-10-14-LB2	no	179_4	GCF_001422455.1_Brevundimonas_sp._Leaf280	0.953669	d__Bacteria;p__Proteobacteria;c__Alphaproteobacteria;o__Caulobacterales;f__Caulobacteraceae;g__Brevundimonas;s__Brevundimonas vesicularis	3263775	3274253	3263775	1	66.24	99.86	0.82	yes	99.68	0.65	Caulobacteraceae	GTDB
GCF_002208825.2_Brevundimonas_vesicularis	GCF_002208825.2	Brevundimonas_vesicularis	no	179_4	GCF_001422455.1_Brevundimonas_sp._Leaf280	0.951789	d__Bacteria;p__Proteobacteria;c__Alphaproteobacteria;o__Caulobacterales;f__Caulobacteraceae;g__Brevundimonas;s__Brevundimonas vesicularis	3345527	3356267	3345527	1	66.07	99.86	1.25	yes	99.68	1.03	Caulobacteraceae	GTDB
GCF_009661015.1_Brevundimonas_sp._SPF441	GCF_009661015.1	Brevundimonas_sp._SPF441	no	179_4	GCF_001422455.1_Brevundimonas_sp._Leaf280	0.952455	d__Bacteria;p__Proteobacteria;c__Alphaproteobacteria;o__Caulobacterales;f__Caulobacteraceae;g__Brevundimonas;s__Brevundimonas vesicularis	3201369	3211646	98818	66	66.41	99.77	1.41	yes	99.68	1.62	Caulobacteraceae	GTDB
GCF_011045535.1_Brevundimonas_sp._scallop	GCF_011045535.1	Brevundimonas_sp._scallop	no	179_4	GCF_001422455.1_Brevundimonas_sp._Leaf280	0.953482	d__Bacteria;p__Proteobacteria;c__Alphaproteobacteria;o__Caulobacterales;f__Caulobacteraceae;g__Brevundimonas;s__Brevundimonas vesicularis	3047905	3057690	3047905	1	66.19	99.77	1.18	yes	99.68	1.3	Caulobacteraceae	GTDB
GCF_013314995.1_Brevundimonas_vesicularis	GCF_013314995.1	Brevundimonas_vesicularis	no	179_4	GCF_001422455.1_Brevundimonas_sp._Leaf280	0.951697	d__Bacteria;p__Proteobacteria;c__Alphaproteobacteria;o__Caulobacterales;f__Caulobacteraceae;g__Brevundimonas;s__Brevundimonas vesicularis	3089804	3099723	141252	41	66.21	99.68	0.46	yes	99.68	0.32	Caulobacteraceae	GTDB
GCF_900102995.1_Brevundimonas_sp._374	GCF_900102995.1	Brevundimonas_sp._374	no	179_4	GCF_001422455.1_Brevundimonas_sp._Leaf280	0.951158	d__Bacteria;p__Proteobacteria;c__Alphaproteobacteria;o__Caulobacterales;f__Caulobacteraceae;g__Brevundimonas;s__Brevundimonas vesicularis	2971437	2980976	1521629	9	66.26	99.86	0.64	yes	99.68	0.65	Caulobacteraceae	GTDB
GCF_014204545.1_Brevundimonas_vesicularis	GCF_014204545.1	Brevundimonas_vesicularis	yes	179_5	GCF_014204545.1_Brevundimonas_vesicularis	1	d__Bacteria;p__Proteobacteria;c__Alphaproteobacteria;o__Caulobacterales;f__Caulobacteraceae;g__Brevundimonas;s__Brevundimonas vesicularis_B	3262140	3272612	745528	15	66.08	99.77	0.55	yes	99.68	0.65	Caulobacteraceae	GTDB
GCF_004614235.1_Brevundimonas_intermedia	GCF_004614235.1	Brevundimonas_intermedia	yes	180_1	GCF_004614235.1_Brevundimonas_intermedia	1	d__Bacteria;p__Proteobacteria;c__Alphaproteobacteria;o__Caulobacterales;f__Caulobacteraceae;g__Brevundimonas;s__Brevundimonas intermedia	3343585	3360049	794332	7	66.51	99.64	0.46	yes	99.51	0.32	Caulobacteraceae	GTDB
GCF_902506205.1_Brevundimonas_sp._G8_Brevundimonas_sp._G8	GCF_902506205.1	Brevundimonas_sp._G8_Brevundimonas_sp._G8	yes	180_2	GCF_902506205.1_Brevundimonas_sp._G8_Brevundimonas_sp._G8	0.999998	d__Bacteria;p__Proteobacteria;c__Alphaproteobacteria;o__Caulobacterales;f__Caulobacteraceae;g__Brevundimonas;s__Brevundimonas sp902506205	3321310	3331972	3321310	1	66.38	99.77	0.64	yes	99.68	0.65	Caulobacteraceae	GTDB
GCA_017307935.1_Brevundimonas_sp._SCN18_14_9_16_R4_B_67_46	GCA_017307935.1	Brevundimonas_sp._SCN18_14_9_16_R4_B_67_46	yes	181_1	GCA_017307935.1_Brevundimonas_sp._SCN18_14_9_16_R4_B_67_46	0.999991	d__Bacteria;p__Proteobacteria;c__Alphaproteobacteria;o__Caulobacterales;f__Caulobacteraceae;g__Brevundimonas;s__Brevundimonas sp003248965	3232968	3232968	297191	15	67.25	99.91	0.14	yes	100	0	Caulobacteraceae	GTDB
GCA_003248965.1_Brevundimonas_sp._S2_003_000_R2_9	GCA_003248965.1	Brevundimonas_sp._S2_003_000_R2_9	no	181_1	GCA_017307935.1_Brevundimonas_sp._SCN18_14_9_16_R4_B_67_46	0.957391	d__Bacteria;p__Proteobacteria;c__Alphaproteobacteria;o__Caulobacterales;f__Caulobacteraceae;g__Brevundimonas;s__Brevundimonas sp003248965	3269349	3270330	165697	56	67.33	99.61	0.64	yes	99.97	0.16	Caulobacteraceae	GTDB
GCA_002484265.1_Brevundimonas_sp._UBA7616_UBA7616	GCA_002484265.1	Brevundimonas_sp._UBA7616_UBA7616	yes	182_1	GCA_002484265.1_Brevundimonas_sp._UBA7616_UBA7616	0.999991	d__Bacteria;p__Proteobacteria;c__Alphaproteobacteria;o__Caulobacterales;f__Caulobacteraceae;g__Brevundimonas;s__Brevundimonas sp002484265	3505559	3516813	349382	18	66.65	99.77	1.23	yes	99.68	0.97	Caulobacteraceae	GTDB
GCA_002419705.1_Brevundimonas_sp._UBA5718_UBA5718	GCA_002419705.1	Brevundimonas_sp._UBA5718_UBA5718	no	182_1	GCA_002484265.1_Brevundimonas_sp._UBA7616_UBA7616	0.998802	d__Bacteria;p__Proteobacteria;c__Alphaproteobacteria;o__Caulobacterales;f__Caulobacteraceae;g__Brevundimonas;s__Brevundimonas sp002484265	3318171	3479261	41340	131	66.53	96.02	1.64	yes	95.37	1.14	Caulobacteraceae	GTDB
GCA_002434505.1_Brevundimonas_sp._UBA6550_UBA6550	GCA_002434505.1	Brevundimonas_sp._UBA6550_UBA6550	yes	182_2	GCA_002434505.1_Brevundimonas_sp._UBA6550_UBA6550	0.999976	d__Bacteria;p__Proteobacteria;c__Alphaproteobacteria;o__Caulobacterales;f__Caulobacteraceae;g__Brevundimonas;s__Brevundimonas sp002434505	3493565	3504780	434351	12	67.37	99.77	0.55	yes	99.68	0.65	Caulobacteraceae	GTDB
GCA_002294365.1_Brevundimonas_sp._UBA875_UBA875	GCA_002294365.1	Brevundimonas_sp._UBA875_UBA875	no	182_2	GCA_002434505.1_Brevundimonas_sp._UBA6550_UBA6550	0.997788	d__Bacteria;p__Proteobacteria;c__Alphaproteobacteria;o__Caulobacterales;f__Caulobacteraceae;g__Brevundimonas;s__Brevundimonas sp002434505	3087501	3348336	19465	222	67.48	92.44	0	yes	92.21	0	Caulobacteraceae	GTDB
GCF_002157625.1_Brevundimonas_sp._SH203	GCF_002157625.1	Brevundimonas_sp._SH203	yes	182_3	GCF_002157625.1_Brevundimonas_sp._SH203	1	d__Bacteria;p__Proteobacteria;c__Alphaproteobacteria;o__Caulobacterales;f__Caulobacteraceae;g__Brevundimonas;s__Brevundimonas sp002157625	3145540	3161029	497772	16	67.59	99.59	0.27	yes	99.51	0.32	Caulobacteraceae	GTDB
GCA_003248455.1_Brevundimonas_sp._S2_018_000_R2_102	GCA_003248455.1	Brevundimonas_sp._S2_018_000_R2_102	yes	183_0	GCA_003248455.1_Brevundimonas_sp._S2_018_000_R2_102	0.999989	d__Bacteria;p__Proteobacteria;c__Alphaproteobacteria;o__Caulobacterales;f__Caulobacteraceae;g__Brevundimonas;s__Brevundimonas sp003248455	3153885	3183170	74811	76	67.66	99.32	0.68	yes	99.08	0.6	Caulobacteraceae	GTDB
GCA_002280475.1_Brevundimonas_subvibrioides_32-69-9	GCA_002280475.1	Brevundimonas_subvibrioides_32-69-9	yes	184_1	GCA_002280475.1_Brevundimonas_subvibrioides_32-69-9	0.999931	d__Bacteria;p__Proteobacteria;c__Alphaproteobacteria;o__Caulobacterales;f__Caulobacteraceae;g__Brevundimonas;s__Brevundimonas subvibrioides_C	3130391	3182585	104646	75	68.54	98.35	1.74	yes	98.36	1.61	Caulobacteraceae	GTDB
GCA_002279665.1_Brevundimonas_sp._12-68-7_12-68-7	GCA_002279665.1	Brevundimonas_sp._12-68-7_12-68-7	no	184_1	GCA_002280475.1_Brevundimonas_subvibrioides_32-69-9	0.995861	d__Bacteria;p__Proteobacteria;c__Alphaproteobacteria;o__Caulobacterales;f__Caulobacteraceae;g__Brevundimonas;s__Brevundimonas subvibrioides_C	3185458	3362671	20293	253	68.47	95.12	1.6	yes	94.73	1.42	Caulobacteraceae	GTDB
GCF_000701445.1_Brevundimonas_bacteroides_DSM_4726	GCF_000701445.1	Brevundimonas_bacteroides_DSM_4726	yes	185_1	GCF_000701445.1_Brevundimonas_bacteroides_DSM_4726	0.999977	d__Bacteria;p__Proteobacteria;c__Alphaproteobacteria;o__Caulobacterales;f__Caulobacteraceae;g__Brevundimonas;s__Brevundimonas bacteroides	3220540	3220540	324476	15	68.24	100	0	yes	100	0	Caulobacteraceae	GTDB
GCF_001295975.1_Brevundimonas_sp._AAP58	GCF_001295975.1	Brevundimonas_sp._AAP58	yes	185_2	GCF_001295975.1_Brevundimonas_sp._AAP58	1	d__Bacteria;p__Proteobacteria;c__Alphaproteobacteria;o__Caulobacterales;f__Caulobacteraceae;g__Brevundimonas;s__Brevundimonas sp001295975	2966829	2981438	37822	138	67.73	99.5	0.64	yes	99.51	0.43	Caulobacteraceae	GTDB
CO88_bin-19	Erken_MAG	CO88_bin-19	yes	186_0	CO88_bin-19	1	d__Bacteria;p__Proteobacteria;c__Alphaproteobacteria;o__Caulobacterales;f__Caulobacteraceae	3232962	3339492	185025	27	67.49	96.61	0.82	yes	96.81	0.49	Caulobacteraceae	Lake Erken	Not in GTDB; Not in NCBI
GCA_002280785.1_Brevundimonas_subvibrioides_32-68-21	GCA_002280785.1	Brevundimonas_subvibrioides_32-68-21	yes	187_0	GCA_002280785.1_Brevundimonas_subvibrioides_32-68-21	1	d__Bacteria;p__Proteobacteria;c__Alphaproteobacteria;o__Caulobacterales;f__Caulobacteraceae;g__Brevundimonas;s__Brevundimonas subvibrioides_B	3312271	3454961	225803	36	67.7	96.79	0.19	yes	95.87	0.22	Caulobacteraceae	GTDB
GCF_000144605.1_Brevundimonas_subvibrioides_ATCC_15264	GCF_000144605.1	Brevundimonas_subvibrioides_ATCC_15264	yes	188_0	GCF_000144605.1_Brevundimonas_subvibrioides_ATCC_15264	1	d__Bacteria;p__Proteobacteria;c__Alphaproteobacteria;o__Caulobacterales;f__Caulobacteraceae;g__Brevundimonas;s__Brevundimonas subvibrioides	3445263	3445263	3445263	1	68.42	100	0	yes	100	0	Caulobacteraceae	GTDB
GCF_017795885.1_Brevundimonas_sp._AJA228-03	GCF_017795885.1	Brevundimonas_sp._AJA228-03	yes	189_0	GCF_017795885.1_Brevundimonas_sp._AJA228-03	1	d__Bacteria;p__Proteobacteria;c__Alphaproteobacteria;o__Caulobacterales;f__Caulobacteraceae;g__Brevundimonas;s__Brevundimonas sp017795885	3038188	3050083	3038188	1	67.23	99.4	1.05	yes	99.61	0.92	Caulobacteraceae	GTDB
GCF_002002865.1_Brevundimonas_sp._LM2	GCF_002002865.1	Brevundimonas_sp._LM2	yes	190_0	GCF_002002865.1_Brevundimonas_sp._LM2	1	d__Bacteria;p__Proteobacteria;c__Alphaproteobacteria;o__Caulobacterales;f__Caulobacteraceae;g__Brevundimonas;s__Brevundimonas sp002002865	3564519	3564519	3564519	1	68.37	100	0.73	yes	100	0.65	Caulobacteraceae	GTDB
GCA_018820275.1_Alphaproteobacteria_bacterium_Old_saline_planktonic.mb.31	GCA_018820275.1	Alphaproteobacteria_bacterium_Old_saline_planktonic.mb.31	yes	191_1	GCA_018820275.1_Alphaproteobacteria_bacterium_Old_saline_planktonic.mb.31	1	d__Bacteria;p__Proteobacteria;c__Alphaproteobacteria;o__Caulobacterales;f__Caulobacteraceae;g__Brevundimonas;s__Brevundimonas sp018820275	2822024	2846791	63214	75	70.59	99.45	1.22	yes	99.13	0.67	Caulobacteraceae	GTDB
GCA_018821705.1_Alphaproteobacteria_bacterium_Old_saline.mb.151	GCA_018821705.1	Alphaproteobacteria_bacterium_Old_saline.mb.151	no	191_1	GCA_018820275.1_Alphaproteobacteria_bacterium_Old_saline_planktonic.mb.31	0.999531	d__Bacteria;p__Proteobacteria;c__Alphaproteobacteria;o__Caulobacterales;f__Caulobacteraceae;g__Brevundimonas;s__Brevundimonas sp018820275	2726720	2912540	78784	68	70.65	94.01	2.42	yes	93.62	2.61	Caulobacteraceae	GTDB
GCA_018828225.1_Alphaproteobacteria_bacterium_OSS_A.mb.27	GCA_018828225.1	Alphaproteobacteria_bacterium_OSS_A.mb.27	no	191_1	GCA_018820275.1_Alphaproteobacteria_bacterium_Old_saline_planktonic.mb.31	0.999605	d__Bacteria;p__Proteobacteria;c__Alphaproteobacteria;o__Caulobacterales;f__Caulobacteraceae;g__Brevundimonas;s__Brevundimonas sp018820275	2779152	2836448	30642	137	70.56	98.66	2.2	yes	97.98	2.42	Caulobacteraceae	GTDB
GCA_018828295.1_Alphaproteobacteria_bacterium_OSS_B.mb.2	GCA_018828295.1	Alphaproteobacteria_bacterium_OSS_B.mb.2	no	191_1	GCA_018820275.1_Alphaproteobacteria_bacterium_Old_saline_planktonic.mb.31	0.999681	d__Bacteria;p__Proteobacteria;c__Alphaproteobacteria;o__Caulobacterales;f__Caulobacteraceae;g__Brevundimonas;s__Brevundimonas sp018820275	2786095	2826227	48537	102	70.55	99.02	1.92	yes	98.58	1.91	Caulobacteraceae	GTDB
GCF_003934285.1_Brevundimonas_fluminis	GCF_003934285.1	Brevundimonas_fluminis	yes	191_2	GCF_003934285.1_Brevundimonas_fluminis	1	d__Bacteria;p__Proteobacteria;c__Alphaproteobacteria;o__Caulobacterales;f__Caulobacteraceae;g__Brevundimonas;s__Brevundimonas fluminis	2640729	2649206	757984	10	70.32	99.91	0.09	yes	99.68	0	Caulobacteraceae	GTDB
GCA_001794825.1_Caulobacterales_bacterium_RIFCSPHIGHO2_01_FULL_70_19	GCA_001794825.1	Caulobacterales_bacterium_RIFCSPHIGHO2_01_FULL_70_19	yes	192_1	GCA_001794825.1_Caulobacterales_bacterium_RIFCSPHIGHO2_01_FULL_70_19	0.999202	d__Bacteria;p__Proteobacteria;c__Alphaproteobacteria;o__Caulobacterales;f__Caulobacteraceae;g__Brevundimonas;s__Brevundimonas sp001794825	2919421	2983263	126070	42	70.81	97.7	0.09	yes	97.86	0	Caulobacteraceae	GTDB
GCF_900116065.1_Brevundimonas_viscosa	GCF_900116065.1	Brevundimonas_viscosa	yes	192_2	GCF_900116065.1_Brevundimonas_viscosa	1	d__Bacteria;p__Proteobacteria;c__Alphaproteobacteria;o__Caulobacterales;f__Caulobacteraceae;g__Brevundimonas;s__Brevundimonas viscosa	2996830	2996830	371485	19	70.4	99.64	0.55	yes	100	0	Caulobacteraceae	GTDB
GCA_013912005.1_Brevundimonas_sp._MCMED-G05	GCA_013912005.1	Brevundimonas_sp._MCMED-G05	yes	192_3	GCA_013912005.1_Brevundimonas_sp._MCMED-G05	1	d__Bacteria;p__Proteobacteria;c__Alphaproteobacteria;o__Caulobacterales;f__Caulobacteraceae;g__Brevundimonas;s__Brevundimonas sp013912005	2887456	2915739	128886	42	71.59	99.09	0.41	yes	99.03	0.49	Caulobacteraceae	GTDB
DOM02_bin-00	Erken_MAG	DOM02_bin-00	yes	193_1	DOM02_bin-00	1	d__Bacteria;p__Proteobacteria;c__Alphaproteobacteria;o__Caulobacterales;f__Caulobacteraceae	2784473	2798184	241903	25	67.34	99.54	0.41	yes	99.51	0.49	Caulobacteraceae	Lake Erken	Not in GTDB; Not in NCBI
CO90_bin-09	Erken_MAG	CO90_bin-09	no	193_1	DOM02_bin-00	0.985708	d__Bacteria;p__Proteobacteria;c__Alphaproteobacteria;o__Caulobacterales;f__Caulobacteraceae	2752434	2756845	76020	51	67.37	99.54	0	yes	99.84	0	Caulobacteraceae	Lake Erken	Not in GTDB; Not in NCBI
CO89_bin-11	Erken_MAG	CO89_bin-11	no	193_1	DOM02_bin-00	0.988724	d__Bacteria;p__Proteobacteria;c__Alphaproteobacteria;o__Caulobacterales;f__Caulobacteraceae	2505220	2534109	332215	16	67.59	98	0	yes	98.86	0	Caulobacteraceae	Lake Erken	Not in GTDB; Not in NCBI
GCA_004296955.1_Brevundimonas_sp._GW715_bin.29	GCA_004296955.1	Brevundimonas_sp._GW715_bin.29	yes	194_1	GCA_004296955.1_Brevundimonas_sp._GW715_bin.29	1	d__Bacteria;p__Proteobacteria;c__Alphaproteobacteria;o__Caulobacterales;f__Caulobacteraceae;g__Brevundimonas;s__Brevundimonas sp004296955	3117749	3179754	55486	114	69.48	96.55	3.4	yes	98.05	3	Caulobacteraceae	GTDB
GCA_018899045.1_Alphaproteobacteria_bacterium_KR11_S3.mb.39	GCA_018899045.1	Alphaproteobacteria_bacterium_KR11_S3.mb.39	no	194_1	GCA_004296955.1_Brevundimonas_sp._GW715_bin.29	0.959922	d__Bacteria;p__Proteobacteria;c__Alphaproteobacteria;o__Caulobacterales;f__Caulobacteraceae;g__Brevundimonas;s__Brevundimonas sp004296955	3381907	3570425	9050	466	69.09	94.56	4.83	yes	94.72	4.57	Caulobacteraceae	GTDB
GCA_018901095.1_Alphaproteobacteria_bacterium_KR11_0.1_MetaG.mb.83	GCA_018901095.1	Alphaproteobacteria_bacterium_KR11_0.1_MetaG.mb.83	no	194_1	GCA_004296955.1_Brevundimonas_sp._GW715_bin.29	0.95965	d__Bacteria;p__Proteobacteria;c__Alphaproteobacteria;o__Caulobacterales;f__Caulobacteraceae;g__Brevundimonas;s__Brevundimonas sp004296955	2899821	3199273	6577	536	69.48	90.36	4.33	yes	90.64	3.9	Caulobacteraceae	GTDB
GCA_018826515.1_Alphaproteobacteria_bacterium_Undefined_mixed_planktonic.mb.41	GCA_018826515.1	Alphaproteobacteria_bacterium_Undefined_mixed_planktonic.mb.41	yes	195_1	GCA_018826515.1_Alphaproteobacteria_bacterium_Undefined_mixed_planktonic.mb.41	1	d__Bacteria;p__Proteobacteria;c__Alphaproteobacteria;o__Caulobacterales;f__Caulobacteraceae;g__Brevundimonas;s__Brevundimonas sp018826515	3250273	3272856	58871	94	68.54	99.37	0.85	yes	99.31	0.9	Caulobacteraceae	GTDB
GCA_018827295.1_Alphaproteobacteria_bacterium_UMS_B.mb.59	GCA_018827295.1	Alphaproteobacteria_bacterium_UMS_B.mb.59	no	195_1	GCA_018826515.1_Alphaproteobacteria_bacterium_Undefined_mixed_planktonic.mb.41	0.998823	d__Bacteria;p__Proteobacteria;c__Alphaproteobacteria;o__Caulobacterales;f__Caulobacteraceae;g__Brevundimonas;s__Brevundimonas sp018826515	2902958	3179233	33279	147	68.61	92.7	0.77	yes	91.31	0.86	Caulobacteraceae	GTDB
CO87_bin-10	Erken_MAG	CO87_bin-10	yes	195_2	CO87_bin-10	1	d__Bacteria;p__Proteobacteria;c__Alphaproteobacteria;o__Caulobacterales;f__Caulobacteraceae	3219590	3229926	49765	96	68.49	99.77	1.46	yes	99.68	0.65	Caulobacteraceae	Lake Erken	Not in GTDB; Not in NCBI
GCA_002343105.1_Brevundimonas_sp._UBA2416_UBA2416	GCA_002343105.1	Brevundimonas_sp._UBA2416_UBA2416	yes	195_3	GCA_002343105.1_Brevundimonas_sp._UBA2416_UBA2416	0.99986	d__Bacteria;p__Proteobacteria;c__Alphaproteobacteria;o__Caulobacterales;f__Caulobacteraceae;g__Brevundimonas;s__Brevundimonas sp002343425	3092081	3352213	96027	48	68.05	93.19	3.46	yes	92.24	3.57	Caulobacteraceae	GTDB
GCA_002483305.1_Brevundimonas_sp._UBA7664_UBA7664	GCA_002483305.1	Brevundimonas_sp._UBA7664_UBA7664	yes	195_4	GCA_002483305.1_Brevundimonas_sp._UBA7664_UBA7664	0.999526	d__Bacteria;p__Proteobacteria;c__Alphaproteobacteria;o__Caulobacterales;f__Caulobacteraceae;g__Brevundimonas;s__Brevundimonas sp002483305	2920465	3083912	66789	65	68.65	94.63	2.41	yes	94.7	1.95	Caulobacteraceae	GTDB
GCF_001427825.1_Brevundimonas_sp._Root608	GCF_001427825.1	Brevundimonas_sp._Root608	yes	196_0	GCF_001427825.1_Brevundimonas_sp._Root608	0.999997	d__Bacteria;p__Proteobacteria;c__Alphaproteobacteria;o__Caulobacterales;f__Caulobacteraceae;g__Brevundimonas;s__Brevundimonas sp001427825	2789653	2789653	372717	11	68.97	99.64	0.5	yes	100	0.16	Caulobacteraceae	GTDB
GCA_016183935.1_Caulobacterales_bacterium_NC_groundwater_314_Ag_B-0.1um_70_17	GCA_016183935.1	Caulobacterales_bacterium_NC_groundwater_314_Ag_B-0.1um_70_17	yes	197_0	GCA_016183935.1_Caulobacterales_bacterium_NC_groundwater_314_Ag_B-0.1um_70_17	1	d__Bacteria;p__Proteobacteria;c__Alphaproteobacteria;o__Caulobacterales;f__Caulobacteraceae;g__Brevundimonas;s__Brevundimonas sp016183935	2934605	3055607	83171	55	69.6	96.04	1.05	yes	96.04	0.57	Caulobacteraceae	GTDB
GCF_011927945.1_Brevundimonas_alba	GCF_011927945.1	Brevundimonas_alba	yes	198_0	GCF_011927945.1_Brevundimonas_alba	1	d__Bacteria;p__Proteobacteria;c__Alphaproteobacteria;o__Caulobacterales;f__Caulobacteraceae;g__Brevundimonas;s__Brevundimonas alba	3059840	3064744	2132302	2	68.58	99.27	0.36	yes	99.84	0	Caulobacteraceae	GTDB
GCF_014202075.1_Brevundimonas_basaltis	GCF_014202075.1	Brevundimonas_basaltis	yes	199_0	GCF_014202075.1_Brevundimonas_basaltis	1	d__Bacteria;p__Proteobacteria;c__Alphaproteobacteria;o__Caulobacterales;f__Caulobacteraceae;g__Brevundimonas;s__Brevundimonas basaltis	2648066	2655235	623027	8	68.54	99.48	0.82	yes	99.73	0.97	Caulobacteraceae	GTDB
GCF_001425945.1_Brevundimonas_sp._Root1279	GCF_001425945.1	Brevundimonas_sp._Root1279	yes	200_0	GCF_001425945.1_Brevundimonas_sp._Root1279	0.999999	d__Bacteria;p__Proteobacteria;c__Alphaproteobacteria;o__Caulobacterales;f__Caulobacteraceae;g__Brevundimonas;s__Brevundimonas sp001425945	3425771	3436769	543284	11	69.03	99.68	1.18	yes	99.68	0.65	Caulobacteraceae	GTDB
GCF_014196335.1_Brevundimonas_lenta	GCF_014196335.1	Brevundimonas_lenta	yes	201_0	GCF_014196335.1_Brevundimonas_lenta	0.999998	d__Bacteria;p__Proteobacteria;c__Alphaproteobacteria;o__Caulobacterales;f__Caulobacteraceae;g__Brevundimonas;s__Brevundimonas lenta	3360201	3360201	1176521	6	68.76	99.82	0.36	yes	100	0	Caulobacteraceae	GTDB
GCF_006547065.1_Brevundimonas_sp._M20	GCF_006547065.1	Brevundimonas_sp._M20	yes	202_0	GCF_006547065.1_Brevundimonas_sp._M20	1	d__Bacteria;p__Proteobacteria;c__Alphaproteobacteria;o__Caulobacterales;f__Caulobacteraceae;g__Brevundimonas;s__Brevundimonas sp006547065	3315348	3315348	3315348	1	67.56	99.91	1.32	yes	100	0.27	Caulobacteraceae	GTDB
GCA_016463295.1_Brevundimonas_sp._SupBloom_Metag_061	GCA_016463295.1	Brevundimonas_sp._SupBloom_Metag_061	yes	203_0	GCA_016463295.1_Brevundimonas_sp._SupBloom_Metag_061	1	d__Bacteria;p__Proteobacteria;c__Alphaproteobacteria;o__Caulobacterales;f__Caulobacteraceae;g__Brevundimonas;s__Brevundimonas sp016463295	2740828	2841414	31648	152	66.33	96.95	2.39	yes	96.46	2.06	Caulobacteraceae	GTDB
GCF_001424025.1_Brevundimonas_sp._Leaf363	GCF_001424025.1	Brevundimonas_sp._Leaf363	yes	204_0	GCF_001424025.1_Brevundimonas_sp._Leaf363	0.999999	d__Bacteria;p__Proteobacteria;c__Alphaproteobacteria;o__Caulobacterales;f__Caulobacteraceae;g__Brevundimonas;s__Brevundimonas sp001424025	3127470	3147932	1564472	7	68.55	99.32	1	yes	99.35	0.65	Caulobacteraceae	GTDB
GCA_017302335.1_Caulobacterales_bacterium_UWPOB_CAULO1	GCA_017302335.1	Caulobacterales_bacterium_UWPOB_CAULO1	yes	205_0	GCA_017302335.1_Caulobacterales_bacterium_UWPOB_CAULO1	1	d__Bacteria;p__Proteobacteria;c__Alphaproteobacteria;o__Caulobacterales;f__Caulobacteraceae;g__Brevundimonas;s__Brevundimonas sp017302335	2600290	2691533	22181	168	67.87	97.3	1.18	yes	96.61	0.65	Caulobacteraceae	GTDB
GCF_003060965.1_Caulobacter_sp._HMWF025	GCF_003060965.1	Caulobacter_sp._HMWF025	yes	206_1	GCF_003060965.1_Caulobacter_sp._HMWF025	0.999602	d__Bacteria;p__Proteobacteria;c__Alphaproteobacteria;o__Caulobacterales;f__Caulobacteraceae;g__Caulobacter;s__Caulobacter sp003060965	3960983	3985694	44746	176	66.71	98.59	0.6	yes	99.38	0.39	Caulobacteraceae	GTDB
GCF_003061125.1_Caulobacter_sp._HMWF009	GCF_003061125.1	Caulobacter_sp._HMWF009	no	206_1	GCF_003060965.1_Caulobacter_sp._HMWF025	0.997915	d__Bacteria;p__Proteobacteria;c__Alphaproteobacteria;o__Caulobacterales;f__Caulobacteraceae;g__Caulobacter;s__Caulobacter sp003060965	3919360	4089909	19491	353	66.69	95.87	1.01	yes	95.83	1.12	Caulobacteraceae	GTDB
GCA_002280875.1_Caulobacter_sp._32-67-35_32-67-35	GCA_002280875.1	Caulobacter_sp._32-67-35_32-67-35	yes	207_1	GCA_002280875.1_Caulobacter_sp._32-67-35_32-67-35	0.999935	d__Bacteria;p__Proteobacteria;c__Alphaproteobacteria;o__Caulobacterales;f__Caulobacteraceae;g__Caulobacter;s__Caulobacter sp002280875	4100120	4247509	41676	163	66.61	96.54	1.54	yes	96.53	1.19	Caulobacteraceae	GTDB
GCA_002279625.1_Caulobacter_sp._12-67-6_12-67-6	GCA_002279625.1	Caulobacter_sp._12-67-6_12-67-6	no	207_1	GCA_002280875.1_Caulobacter_sp._32-67-35_32-67-35	0.994414	d__Bacteria;p__Proteobacteria;c__Alphaproteobacteria;o__Caulobacterales;f__Caulobacteraceae;g__Caulobacter;s__Caulobacter sp002280875	3955538	4254639	12707	507	66.72	91.93	2.48	yes	92.97	2.25	Caulobacteraceae	GTDB
Erken_isolate_ps_389_001	Erken_isolate ErkDOM-C	ps_389_001	yes	208_1	Erken_isolate_ps_389_001	1	d__Bacteria;p__Proteobacteria;c__Alphaproteobacteria;o__Caulobacterales;f__Caulobacteraceae	4064099	4064099	3918693	2	66.36	99.64	0.75	yes	100	1.38	Caulobacteraceae	Lake Erken	Not in GTDB; Not in NCBI
Erken_isolate_ps_389_003	Erken_isolate	ps_389_003	no	208_1	Erken_isolate_ps_389_001	0.999973	d__Bacteria;p__Proteobacteria;c__Alphaproteobacteria;o__Caulobacterales;f__Caulobacteraceae	4064094	4064094	3918688	2	66.36	99.64	0.75	yes	100	1.38	Caulobacteraceae	Lake Erken	Not in GTDB; Not in NCBI
DOM02_bin-06	Erken_MAG	DOM02_bin-06	no	208_1	Erken_isolate_ps_389_001	0.999848	d__Bacteria;p__Proteobacteria;c__Alphaproteobacteria;o__Caulobacterales;f__Caulobacteraceae	3856953	3987751	18920	286	66.47	96.62	1.51	yes	96.72	1.8	Caulobacteraceae	Lake Erken	Not in GTDB; Not in NCBI
Erken_isolate_ps_389_002	Erken_isolate ErkDOM-E	ps_389_002	yes	208_2	Erken_isolate_ps_389_002	1	d__Bacteria;p__Proteobacteria;c__Alphaproteobacteria;o__Caulobacterales;f__Caulobacteraceae	4052756	4069441	4052756	1	66.62	99.35	1.57	yes	99.59	2.11	Caulobacteraceae	Lake Erken	Not in GTDB; Not in NCBI
GCF_001414055.1_Caulobacter_henricii	GCF_001414055.1	Caulobacter_henricii	yes	209_0	GCF_001414055.1_Caulobacter_henricii	1	d__Bacteria;p__Proteobacteria;c__Alphaproteobacteria;o__Caulobacterales;f__Caulobacteraceae;g__Caulobacter;s__Caulobacter henricii	3957288	3958080	3864204	2	65.79	99.5	0.43	yes	99.98	0.65	Caulobacteraceae	GTDB
GCA_018895795.1_Alphaproteobacteria_bacterium_KR13_S3.mb.101	GCA_018895795.1	Alphaproteobacteria_bacterium_KR13_S3.mb.101	yes	210_0	GCA_018895795.1_Alphaproteobacteria_bacterium_KR13_S3.mb.101	1	d__Bacteria;p__Proteobacteria;c__Alphaproteobacteria;o__Caulobacterales;f__Caulobacteraceae;g__Caulobacter;s__Caulobacter sp018895795	3840783	4134320	9884	494	67.36	91.89	3.86	yes	92.9	2.96	Caulobacteraceae	GTDB
GCF_002742645.2_Caulobacter_sp._FWC26	GCF_002742645.2	Caulobacter_sp._FWC26	yes	211_1	GCF_002742645.2_Caulobacter_sp._FWC26	1	d__Bacteria;p__Proteobacteria;c__Alphaproteobacteria;o__Caulobacterales;f__Caulobacteraceae;g__Caulobacter;s__Caulobacter sp002742645	4869030	4869030	4525637	3	66.71	99.73	1	yes	100	0.65	Caulobacteraceae	GTDB
GCF_001556585.1_Caulobacter_sp._CCH5-E12	GCF_001556585.1	Caulobacter_sp._CCH5-E12	no	211_1	GCF_002742645.2_Caulobacter_sp._FWC26	0.998241	d__Bacteria;p__Proteobacteria;c__Alphaproteobacteria;o__Caulobacterales;f__Caulobacteraceae;g__Caulobacter;s__Caulobacter sp002742645	4858907	4905509	47179	303	66.75	98.36	0.46	yes	99.05	0	Caulobacteraceae	GTDB
GCF_005502685.1_Caulobacter_sp._3R27C2-B	GCF_005502685.1	Caulobacter_sp._3R27C2-B	no	211_1	GCF_002742645.2_Caulobacter_sp._FWC26	0.998197	d__Bacteria;p__Proteobacteria;c__Alphaproteobacteria;o__Caulobacterales;f__Caulobacteraceae;g__Caulobacter;s__Caulobacter sp002742645	4586363	4586363	62477	136	66.83	99.73	0.09	yes	100	0	Caulobacteraceae	GTDB
GCF_000006905.1_Caulobacter_vibrioides_CB15	GCF_000006905.1	Caulobacter_vibrioides_CB15	yes	212_1	GCF_002310455.2_Caulobacter_vibrioides	0.999961	d__Bacteria;p__Proteobacteria;c__Alphaproteobacteria;o__Caulobacterales;f__Caulobacteraceae;g__Caulobacter;s__Caulobacter vibrioides	4016947	4029842	4016947	1	67.21	99.64	0	yes	99.68	0	Caulobacteraceae	GTDB
GCF_002858865.1_Caulobacter_vibrioides	GCF_002858865.1	Caulobacter_vibrioides	yes	212_1	GCF_002310455.2_Caulobacter_vibrioides	0.981045	d__Bacteria;p__Proteobacteria;c__Alphaproteobacteria;o__Caulobacterales;f__Caulobacteraceae;g__Caulobacter;s__Caulobacter vibrioides	3966436	3979169	264731	25	67.24	99.64	0.64	yes	99.68	0	Caulobacteraceae	GTDB
GCF_002310455.2_Caulobacter_vibrioides	GCF_002310455.2	Caulobacter_vibrioides	no	212_1	GCF_002310455.2_Caulobacter_vibrioides	1	d__Bacteria;p__Proteobacteria;c__Alphaproteobacteria;o__Caulobacterales;f__Caulobacteraceae;g__Caulobacter;s__Caulobacter vibrioides	4137285	4150567	4137285	1	67.16	99.64	0	yes	99.68	0	Caulobacteraceae	GTDB	Initial SGR, replaced with type strain GCF_002858865.1_Caulobacter_vibrioides
GCF_000022005.1_Caulobacter_vibrioides_NA1000	GCF_000022005.1	Caulobacter_vibrioides_NA1000	no	212_1	GCF_002310455.2_Caulobacter_vibrioides	0.99997	d__Bacteria;p__Proteobacteria;c__Alphaproteobacteria;o__Caulobacterales;f__Caulobacteraceae;g__Caulobacter;s__Caulobacter vibrioides	4042929	4055908	4042929	1	67.17	99.64	0	yes	99.68	0	Caulobacteraceae	GTDB
GCF_002310295.2_Caulobacter_vibrioides	GCF_002310295.2	Caulobacter_vibrioides	no	212_1	GCF_002310455.2_Caulobacter_vibrioides	0.980784	d__Bacteria;p__Proteobacteria;c__Alphaproteobacteria;o__Caulobacterales;f__Caulobacteraceae;g__Caulobacter;s__Caulobacter vibrioides	4123726	4136964	4123726	1	67.22	99.64	0.73	yes	99.68	0	Caulobacteraceae	GTDB
GCF_003856435.1_Caulobacter_vibrioides	GCF_003856435.1	Caulobacter_vibrioides	no	212_1	GCF_002310455.2_Caulobacter_vibrioides	0.982199	d__Bacteria;p__Proteobacteria;c__Alphaproteobacteria;o__Caulobacterales;f__Caulobacteraceae;g__Caulobacter;s__Caulobacter vibrioides	4036722	4089891	4036722	1	67.19	98.98	0	yes	98.7	0	Caulobacteraceae	GTDB
GCF_019356235.1_Caulobacter_vibrioides	GCF_019356235.1	Caulobacter_vibrioides	no	212_1	GCF_002310455.2_Caulobacter_vibrioides	0.999989	d__Bacteria;p__Proteobacteria;c__Alphaproteobacteria;o__Caulobacterales;f__Caulobacteraceae	4060222	4073256	4060222	1	67.21	99.64	0.55	yes	99.68	0.22	Caulobacteraceae	Newer NCBI	Not in GTDB
GCF_002310375.3_Caulobacter_vibrioides	GCF_002310375.3	Caulobacter_vibrioides	yes	212_2	GCF_002310375.3_Caulobacter_vibrioides	1	d__Bacteria;p__Proteobacteria;c__Alphaproteobacteria;o__Caulobacterales;f__Caulobacteraceae;g__Caulobacter;s__Caulobacter vibrioides_D	4144051	4161947	4144051	1	67.13	99.36	0.55	yes	99.57	0.65	Caulobacteraceae	GTDB
GCF_000372645.1_Caulobacter_vibrioides_OR37	GCF_000372645.1	Caulobacter_vibrioides_OR37	yes	213_1	GCF_000372645.1_Caulobacter_vibrioides_OR37	1	d__Bacteria;p__Proteobacteria;c__Alphaproteobacteria;o__Caulobacterales;f__Caulobacteraceae;g__Caulobacter;s__Caulobacter vibrioides_E	4430425	4435304	131222	70	67.8	99.18	0.41	yes	99.89	0.49	Caulobacteraceae	GTDB
GCA_002340065.1_Caulobacter_vibrioides_UBA2596	GCA_002340065.1	Caulobacter_vibrioides_UBA2596	no	213_1	GCF_000372645.1_Caulobacter_vibrioides_OR37	0.999799	d__Bacteria;p__Proteobacteria;c__Alphaproteobacteria;o__Caulobacterales;f__Caulobacteraceae;g__Caulobacter;s__Caulobacter vibrioides_E	4624844	4753668	64002	124	67.75	96.72	1.59	yes	97.29	1.62	Caulobacteraceae	GTDB
GCA_017418455.1_Caulobacter_sp._RGIG629	GCA_017418455.1	Caulobacter_sp._RGIG629	no	213_1	GCF_000372645.1_Caulobacter_vibrioides_OR37	0.998869	d__Bacteria;p__Proteobacteria;c__Alphaproteobacteria;o__Caulobacterales;f__Caulobacteraceae;g__Caulobacter;s__Caulobacter vibrioides_E	4697191	4715108	71264	121	67.88	98.95	0.77	yes	99.62	0.81	Caulobacteraceae	GTDB
GCF_012184455.1_Caulobacter_sp._SSI4214	GCF_012184455.1	Caulobacter_sp._SSI4214	no	213_1	GCF_000372645.1_Caulobacter_vibrioides_OR37	0.981971	d__Bacteria;p__Proteobacteria;c__Alphaproteobacteria;o__Caulobacterales;f__Caulobacteraceae;g__Caulobacter;s__Caulobacter vibrioides_E	4789703	4856726	47825	192	67.51	98.16	1.3	yes	98.62	1.08	Caulobacteraceae	GTDB
GCF_000092285.1_Caulobacter_segnis_ATCC_21756	GCF_000092285.1	Caulobacter_segnis_ATCC_21756	yes	214_1	GCF_000092285.1_Caulobacter_segnis_ATCC_21756	1	d__Bacteria;p__Proteobacteria;c__Alphaproteobacteria;o__Caulobacterales;f__Caulobacteraceae;g__Caulobacter;s__Caulobacter segnis	4655622	4670568	4655622	1	67.67	99.36	1.09	yes	99.68	0.49	Caulobacteraceae	GTDB
GCF_003015125.1_Caulobacter_segnis	GCF_003015125.1	Caulobacter_segnis	no	214_1	GCF_000092285.1_Caulobacter_segnis_ATCC_21756	0.999941	d__Bacteria;p__Proteobacteria;c__Alphaproteobacteria;o__Caulobacterales;f__Caulobacteraceae;g__Caulobacter;s__Caulobacter segnis	4655467	4655467	4655467	1	67.67	99.64	1.09	yes	100	0.49	Caulobacteraceae	GTDB
GCF_001556515.1_Caulobacter_sp._CCH9-E1	GCF_001556515.1	Caulobacter_sp._CCH9-E1	yes	214_2	GCF_001556515.1_Caulobacter_sp._CCH9-E1	1	d__Bacteria;p__Proteobacteria;c__Alphaproteobacteria;o__Caulobacterales;f__Caulobacteraceae;g__Caulobacter;s__Caulobacter sp001556515	4620378	4754943	27327	391	67.68	96.54	0.55	yes	97.17	0.32	Caulobacteraceae	GTDB
GCF_002742635.1_Caulobacter_sp._X	GCF_002742635.1	Caulobacter_sp._X	yes	214_3	GCF_002742635.1_Caulobacter_sp._X	1	d__Bacteria;p__Proteobacteria;c__Alphaproteobacteria;o__Caulobacterales;f__Caulobacteraceae;g__Caulobacter;s__Caulobacter sp002742635	4811207	4811207	2633538	9	67.66	99.73	0.91	yes	100	0.32	Caulobacteraceae	GTDB
GCF_002737755.1_Caulobacter_sp._BP25	GCF_002737755.1	Caulobacter_sp._BP25	yes	214_4	GCF_002737755.1_Caulobacter_sp._BP25	1	d__Bacteria;p__Proteobacteria;c__Alphaproteobacteria;o__Caulobacterales;f__Caulobacteraceae;g__Caulobacter;s__Caulobacter sp002737755	4285115	4372566	334486	20	66.73	97.63	1	yes	98	0.65	Caulobacteraceae	GTDB
GCA_003243465.1_Caulobacter_segnis_S2_003_000_R2_4	GCA_003243465.1	Caulobacter_segnis_S2_003_000_R2_4	yes	215_0	GCA_003243465.1_Caulobacter_segnis_S2_003_000_R2_4	1	d__Bacteria;p__Proteobacteria;c__Alphaproteobacteria;o__Caulobacterales;f__Caulobacteraceae;g__Caulobacter;s__Caulobacter segnis_A	4759350	4869897	47547	156	68.03	97.81	1.45	yes	97.73	1.11	Caulobacteraceae	GTDB
GCF_001425725.1_Caulobacter_sp._Root342	GCF_001425725.1	Caulobacter_sp._Root342	yes	216_1	GCF_001425725.1_Caulobacter_sp._Root342	0.999626	d__Bacteria;p__Proteobacteria;c__Alphaproteobacteria;o__Caulobacterales;f__Caulobacteraceae;g__Caulobacter;s__Caulobacter sp000799245	5258820	5275702	999078	13	68.08	99.54	0.46	yes	99.68	0.32	Caulobacteraceae	GTDB
GCF_001425745.1_Caulobacter_sp._Root343	GCF_001425745.1	Caulobacter_sp._Root343	no	216_1	GCF_001425725.1_Caulobacter_sp._Root342	0.998549	d__Bacteria;p__Proteobacteria;c__Alphaproteobacteria;o__Caulobacterales;f__Caulobacteraceae;g__Caulobacter;s__Caulobacter sp000799245	5357871	5375071	845423	12	68.07	99.54	0.8	yes	99.68	0.73	Caulobacteraceae	GTDB
GCF_002742625.1_Caulobacter_sp._FWC2	GCF_002742625.1	Caulobacter_sp._FWC2	yes	217_1	GCF_002742625.1_Caulobacter_sp._FWC2	1	d__Bacteria;p__Proteobacteria;c__Alphaproteobacteria;o__Caulobacterales;f__Caulobacteraceae;g__Caulobacter;s__Caulobacter sp002742625	5511152	5511152	5245821	2	67.38	99.64	4.62	yes	100	3.68	Caulobacteraceae	GTDB
GCF_003931565.1_Caulobacter_sp._602-1	GCF_003931565.1	Caulobacter_sp._602-1	yes	217_2	GCF_003931565.1_Caulobacter_sp._602-1	1	d__Bacteria;p__Proteobacteria;c__Alphaproteobacteria;o__Caulobacterales;f__Caulobacteraceae;g__Caulobacter;s__Caulobacter sp003931565	5437054	5454508	799601	241	67.83	99.54	2.65	yes	99.68	2.28	Caulobacteraceae	GTDB
GCA_903900155.1_uncultured_Caulobacterales_bacterium_MJ120716A_bin-1003	GCA_903900155.1	uncultured_Caulobacterales_bacterium_MJ120716A_bin-1003	yes	218_1	GCA_903900155.1_uncultured_Caulobacterales_bacterium_MJ120716A_bin-1003	1	d__Bacteria;p__Proteobacteria;c__Alphaproteobacteria;o__Caulobacterales;f__Caulobacteraceae;g__Caulobacter;s__Caulobacter sp903900155	4943881	4959752	74546	122	67.8	99.36	0.96	yes	99.68	0.97	Caulobacteraceae	StratFresh MAG
GCA_902373295.1_uncultured_Caulobacter_sp._MGYG-HGUT-01261	GCA_902373295.1	uncultured_Caulobacter_sp._MGYG-HGUT-01261	no	218_1	GCA_903900155.1_uncultured_Caulobacterales_bacterium_MJ120716A_bin-1003	0.999438	d__Bacteria;p__Proteobacteria;c__Alphaproteobacteria;o__Caulobacterales;f__Caulobacteraceae;g__Caulobacter;s__Caulobacter sp903900155	5012197	5213436	10323	714	67.73	96.27	2.14	yes	96.14	2.11	Caulobacteraceae	GTDB
GCA_903925475.1_uncultured_Caulobacterales_bacterium_MJ-time_bin-5116	GCA_903925475.1	uncultured_Caulobacterales_bacterium_MJ-time_bin-5116	no	218_1	GCA_903900155.1_uncultured_Caulobacterales_bacterium_MJ120716A_bin-1003	0.999486	d__Bacteria;p__Proteobacteria;c__Alphaproteobacteria;o__Caulobacterales;f__Caulobacteraceae;g__Caulobacter;s__Caulobacter sp903900155	4952958	4998948	42300	197	67.8	97.94	2.61	yes	99.08	3.16	Caulobacteraceae	StratFresh MAG
GCA_017744445.1_Caulobacter_sp._BIN43	GCA_017744445.1	Caulobacter_sp._BIN43	yes	218_2	GCA_017744445.1_Caulobacter_sp._BIN43	0.999962	d__Bacteria;p__Proteobacteria;c__Alphaproteobacteria;o__Caulobacterales;f__Caulobacteraceae;g__Caulobacter;s__Caulobacter sp017744445	5344511	5556202	269066	170	67.79	96.21	3.21	yes	96.19	2.82	Caulobacteraceae	GTDB
GCF_019931575.1_Caulobacter_segnis	GCF_019931575.1	Caulobacter_segnis	yes	219_0	GCF_019931575.1_Caulobacter_segnis	1	d__Bacteria;p__Proteobacteria;c__Alphaproteobacteria;o__Caulobacterales;f__Caulobacteraceae	5173281	5189889	5173281	1	68.62	99.54	0.92	yes	99.68	0.61	Caulobacteraceae	Newer NCBI	Not in GTDB
GCF_013181195.1_Caulobacter_sp._RHG1	GCF_013181195.1	Caulobacter_sp._RHG1	yes	220_0	GCF_013181195.1_Caulobacter_sp._RHG1	1	d__Bacteria;p__Proteobacteria;c__Alphaproteobacteria;o__Caulobacterales;f__Caulobacteraceae;g__Caulobacter;s__Caulobacter sp013181195	5633745	5633745	643962	19	67.55	99.64	1.14	yes	100	0.97	Caulobacteraceae	GTDB
GCF_003722335.1_Caulobacter_flavus	GCF_003722335.1	Caulobacter_flavus	yes	221_1	GCF_003722335.1_Caulobacter_flavus	1	d__Bacteria;p__Proteobacteria;c__Alphaproteobacteria;o__Caulobacterales;f__Caulobacteraceae;g__Caulobacter;s__Caulobacter flavus	5659202	5659202	5659202	1	69.25	100	2.19	yes	100	1.3	Caulobacteraceae	GTDB
GCF_002858845.1_Caulobacter_flavus	GCF_002858845.1	Caulobacter_flavus	no	221_1	GCF_003722335.1_Caulobacter_flavus	0.999964	d__Bacteria;p__Proteobacteria;c__Alphaproteobacteria;o__Caulobacterales;f__Caulobacteraceae;g__Caulobacter;s__Caulobacter flavus	5832535	5864202	160178	57	69.23	99.45	2.28	yes	99.46	1.3	Caulobacteraceae	GTDB
GCF_003094615.1_Caulobacter_radicis	GCF_003094615.1	Caulobacter_radicis	yes	221_2	GCF_003094615.1_Caulobacter_radicis	1	d__Bacteria;p__Proteobacteria;c__Alphaproteobacteria;o__Caulobacterales;f__Caulobacteraceae;g__Caulobacter;s__Caulobacter radicis	5570445	5570445	202075	47	69.07	100	2.41	yes	100	0.97	Caulobacteraceae	GTDB
GCF_003094595.1_Caulobacter_radicis	GCF_003094595.1	Caulobacter_radicis	no	221_2	GCF_003094615.1_Caulobacter_radicis	0.958294	d__Bacteria;p__Proteobacteria;c__Alphaproteobacteria;o__Caulobacterales;f__Caulobacteraceae;g__Caulobacter;s__Caulobacter radicis	5542585	5542585	124331	67	69.04	100	2.37	yes	100	0.97	Caulobacteraceae	GTDB
GCF_002858925.1_Caulobacter_zeae	GCF_002858925.1	Caulobacter_zeae	yes	221_3	GCF_002858925.1_Caulobacter_zeae	1	d__Bacteria;p__Proteobacteria;c__Alphaproteobacteria;o__Caulobacterales;f__Caulobacteraceae;g__Caulobacter;s__Caulobacter zeae	5393480	5393480	182853	49	68.95	100	1.59	yes	100	0.97	Caulobacteraceae	GTDB
GCF_011043625.1_Caulobacter_sp._602-2	GCF_011043625.1	Caulobacter_sp._602-2	yes	221_4	GCF_011043625.1_Caulobacter_sp._602-2	1	d__Bacteria;p__Proteobacteria;c__Alphaproteobacteria;o__Caulobacterales;f__Caulobacteraceae;g__Caulobacter;s__Caulobacter sp011043625	5168154	5168154	396525	33	69.34	100	1.18	yes	100	0.49	Caulobacteraceae	GTDB
GCF_003116815.1_Caulobacter_endophyticus	GCF_003116815.1	Caulobacter_endophyticus	yes	221_5	GCF_003116815.1_Caulobacter_endophyticus	1	d__Bacteria;p__Proteobacteria;c__Alphaproteobacteria;o__Caulobacterales;f__Caulobacteraceae;g__Caulobacter;s__Caulobacter sp003116815	5421256	5422883	139453	78	68.68	99.98	1.14	yes	99.97	0.32	Caulobacteraceae	GTDB
GCF_003185805.1_Caulobacter_sp._D5	GCF_003185805.1	Caulobacter_sp._D5	yes	221_6	GCF_003185805.1_Caulobacter_sp._D5	1	d__Bacteria;p__Proteobacteria;c__Alphaproteobacteria;o__Caulobacterales;f__Caulobacteraceae;g__Caulobacter;s__Caulobacter sp003185805	5286074	5314774	14718	587	68.99	99.23	2.09	yes	99.46	0.87	Caulobacteraceae	GTDB
GCF_016135805.1_Caulobacter_hibisci	GCF_016135805.1	Caulobacter_hibisci	yes	221_7	GCF_016135805.1_Caulobacter_hibisci	1	d__Bacteria;p__Proteobacteria;c__Alphaproteobacteria;o__Caulobacterales;f__Caulobacteraceae;g__Caulobacter;s__Caulobacter hibisci	5565798	5565798	232617	49	68.84	99.73	2.28	yes	100	1.3	Caulobacteraceae	GTDB
GCF_000281955.1_Caulobacter_sp._AP07	GCF_000281955.1	Caulobacter_sp._AP07	yes	222_1	GCF_000281955.1_Caulobacter_sp._AP07	1	d__Bacteria;p__Proteobacteria;c__Alphaproteobacteria;o__Caulobacterales;f__Caulobacteraceae;g__Caulobacter;s__Caulobacter sp000281955	5615958	5624958	30563	326	68.95	99.45	1.37	yes	99.84	0.97	Caulobacteraceae	GTDB
GCF_001427665.1_Caulobacter_sp._Root655	GCF_001427665.1	Caulobacter_sp._Root655	yes	222_2	GCF_001427665.1_Caulobacter_sp._Root655	0.999975	d__Bacteria;p__Proteobacteria;c__Alphaproteobacteria;o__Caulobacterales;f__Caulobacteraceae;g__Caulobacter;s__Caulobacter sp001427665	5218014	5218014	546540	27	68.41	99.86	0	yes	100	0	Caulobacteraceae	GTDB
GCF_010977555.1_Caulobacter_rhizosphaerae	GCF_010977555.1	Caulobacter_rhizosphaerae	yes	223_1	GCF_010977555.1_Caulobacter_rhizosphaerae	1	d__Bacteria;p__Proteobacteria;c__Alphaproteobacteria;o__Caulobacterales;f__Caulobacteraceae;g__Caulobacter;s__Caulobacter rhizosphaerae	5963910	5963910	5732418	2	68.61	100	1.06	yes	100	0.39	Caulobacteraceae	GTDB
GCA_001427685.1_Caulobacter_sp._Root656	GCA_001427685.1	Caulobacter_sp._Root656	no	223_1	GCF_010977555.1_Caulobacter_rhizosphaerae	0.958578	d__Bacteria;p__Proteobacteria;c__Alphaproteobacteria;o__Caulobacterales;f__Caulobacteraceae;g__Caulobacter;s__Caulobacter rhizosphaerae	5515843	5515843	325823	48	68.69	100	0.64	yes	100	0.32	Caulobacteraceae	GTDB
GCA_014645055.1_Caulobacter_rhizosphaerae	GCA_014645055.1	Caulobacter_rhizosphaerae	no	223_1	GCF_010977555.1_Caulobacter_rhizosphaerae	0.999961	d__Bacteria;p__Proteobacteria;c__Alphaproteobacteria;o__Caulobacterales;f__Caulobacteraceae;g__Caulobacter;s__Caulobacter rhizosphaerae	5870819	5870819	353822	45	68.58	100	1.06	yes	100	0.39	Caulobacteraceae	GTDB
GCF_001426985.1_Caulobacter_sp._Root1472	GCF_001426985.1	Caulobacter_sp._Root1472	no	223_1	GCF_010977555.1_Caulobacter_rhizosphaerae	0.987336	d__Bacteria;p__Proteobacteria;c__Alphaproteobacteria;o__Caulobacterales;f__Caulobacteraceae;g__Caulobacter;s__Caulobacter rhizosphaerae	5709804	5709804	166058	52	68.51	100	1.6	yes	100	1.04	Caulobacteraceae	GTDB
GCF_004342605.1_Caulobacter_sp._BK020	GCF_004342605.1	Caulobacter_sp._BK020	yes	223_2	GCF_004342605.1_Caulobacter_sp._BK020	1	d__Bacteria;p__Proteobacteria;c__Alphaproteobacteria;o__Caulobacterales;f__Caulobacteraceae;g__Caulobacter;s__Caulobacter sp004342605	5132395	5132395	242168	47	68.78	100	1.33	yes	100	1.15	Caulobacteraceae	GTDB
GCF_900114015.1_Caulobacter_sp._UNC279MFTsu5.1	GCF_900114015.1	Caulobacter_sp._UNC279MFTsu5.1	yes	223_3	GCF_900114015.1_Caulobacter_sp._UNC279MFTsu5.1	1	d__Bacteria;p__Proteobacteria;c__Alphaproteobacteria;o__Caulobacterales;f__Caulobacteraceae;g__Caulobacter;s__Caulobacter sp900114015	5569790	5569790	88042	102	68.74	100	0.73	yes	100	0.49	Caulobacteraceae	GTDB
GCF_001427165.1_Caulobacter_sp._Root487D2Y	GCF_001427165.1	Caulobacter_sp._Root487D2Y	yes	223_4	GCF_001427165.1_Caulobacter_sp._Root487D2Y	0.999904	d__Bacteria;p__Proteobacteria;c__Alphaproteobacteria;o__Caulobacterales;f__Caulobacteraceae;g__Caulobacter;s__Caulobacter sp001426905	5093099	5093099	493756	16	68.66	100	0.4	yes	100	0	Caulobacteraceae	GTDB
GCF_001426905.1_Caulobacter_sp._Root1455	GCF_001426905.1	Caulobacter_sp._Root1455	no	223_4	GCF_001427165.1_Caulobacter_sp._Root487D2Y	0.990866	d__Bacteria;p__Proteobacteria;c__Alphaproteobacteria;o__Caulobacterales;f__Caulobacteraceae;g__Caulobacter;s__Caulobacter sp001426905	5083237	5083237	396853	26	68.65	100	0.34	yes	100	0	Caulobacteraceae	GTDB
GCF_000712075.1_Caulobacter_sp._UNC358MFTsu5.1	GCF_000712075.1	Caulobacter_sp._UNC358MFTsu5.1	yes	223_5	GCF_000712075.1_Caulobacter_sp._UNC358MFTsu5.1	0.999998	d__Bacteria;p__Proteobacteria;c__Alphaproteobacteria;o__Caulobacterales;f__Caulobacteraceae;g__Caulobacter;s__Caulobacter sp000712075	5402640	5402640	550622	13	69.52	100	1	yes	100	0.16	Caulobacteraceae	GTDB
GCF_011045195.1_Caulobacter_soli	GCF_011045195.1	Caulobacter_soli	yes	223_6	GCF_011045195.1_Caulobacter_soli	1	d__Bacteria;p__Proteobacteria;c__Alphaproteobacteria;o__Caulobacterales;f__Caulobacteraceae;g__Caulobacter;s__Caulobacter soli	5677014	5677014	5256397	2	68.11	99.73	2.84	yes	100	1.62	Caulobacteraceae	GTDB
GCA_017745235.1_Caulobacter_sp._BIN4	GCA_017745235.1	Caulobacter_sp._BIN4	yes	224_0	GCA_017745235.1_Caulobacter_sp._BIN4	0.999943	d__Bacteria;p__Proteobacteria;c__Alphaproteobacteria;o__Caulobacterales;f__Caulobacteraceae;g__Caulobacter;s__Caulobacter sp017745235	4928801	5260755	213375	167	68.32	94.49	4.74	yes	93.69	4.33	Caulobacteraceae	GTDB
GCA_016125585.1_Caulobacter_sp._RI_161	GCA_016125585.1	Caulobacter_sp._RI_161	yes	225_0	GCA_016125585.1_Caulobacter_sp._RI_161	1	d__Bacteria;p__Proteobacteria;c__Alphaproteobacteria;o__Caulobacterales;f__Caulobacteraceae;g__Caulobacter;s__Caulobacter sp016125585	3956142	3960499	332665	20	68.33	99.91	1.18	yes	99.89	0.49	Caulobacteraceae	GTDB
GCF_009905535.1_Caulobacter_sp._SLTY	GCF_009905535.1	Caulobacter_sp._SLTY	yes	226_0	GCF_009905535.1_Caulobacter_sp._SLTY	1	d__Bacteria;p__Proteobacteria;c__Alphaproteobacteria;o__Caulobacterales;f__Caulobacteraceae;g__Caulobacter;s__Caulobacter sp009905535	4082691	4082691	103333	87	68.31	99.45	1.73	yes	100	0.65	Caulobacteraceae	GTDB
GCA_016234625.1_Caulobacterales_bacterium_NC_groundwater_1611_Pr3_B-0.1um_68_11	GCA_016234625.1	Caulobacterales_bacterium_NC_groundwater_1611_Pr3_B-0.1um_68_11	yes	227_0	GCA_016234625.1_Caulobacterales_bacterium_NC_groundwater_1611_Pr3_B-0.1um_68_11	1	d__Bacteria;p__Proteobacteria;c__Alphaproteobacteria;o__Caulobacterales;f__Caulobacteraceae;g__Caulobacter;s__Caulobacter sp016234625	3772238	4013019	15208	365	68.44	94.2	4.57	yes	94	4.6	Caulobacteraceae	GTDB
GCA_903858185.1_uncultured_Caulobacterales_bacterium_ErkenSummer_bin-2366	GCA_903858185.1	uncultured_Caulobacterales_bacterium_ErkenSummer_bin-2366	yes	228_0	GCA_903858185.1_uncultured_Caulobacterales_bacterium_ErkenSummer_bin-2366	1	d__Bacteria;p__Proteobacteria;c__Alphaproteobacteria;o__Caulobacterales;f__Caulobacteraceae;g__Caulobacter;s__Caulobacter sp903858185	3490127	3540042	38004	179	67.93	98.45	0.93	yes	98.59	0.92	Caulobacteraceae	StratFresh MAG
GCF_002749615.1_Caulobacter_mirabilis	GCF_002749615.1	Caulobacter_mirabilis	yes	229_0	GCF_002749615.1_Caulobacter_mirabilis	1	d__Bacteria;p__Proteobacteria;c__Alphaproteobacteria;o__Caulobacterales;f__Caulobacteraceae;g__Caulobacter;s__Caulobacter mirabilis	4577265	4577265	4577265	1	69.32	99.86	0.46	yes	100	0.43	Caulobacteraceae	GTDB
ERK55_bin-11	Erken_MAG	ERK55_bin-11	yes	230_0	ERK55_bin-11	1	d__Bacteria;p__Proteobacteria;c__Alphaproteobacteria;o__Caulobacterales;f__Caulobacteraceae	3734759	4045450	56016	105	64.44	91.71	1.78	yes	92.32	1.62	Caulobacteraceae	Lake Erken	Not in GTDB; Not in NCBI
GCA_903909375.1_uncultured_Alphaproteobacteria_bacterium_Loclat_bin-14394	GCA_903909375.1	uncultured_Alphaproteobacteria_bacterium_Loclat_bin-14394	yes	231_0	GCA_903909375.1_uncultured_Alphaproteobacteria_bacterium_Loclat_bin-14394	1	d__Bacteria;p__Proteobacteria;c__Alphaproteobacteria;o__Caulobacterales;f__Caulobacteraceae;g__Phenylobacterium;s__Phenylobacterium sp903909375	3690259	3743036	91887	74	65.48	97.45	1.28	yes	98.59	1.3	Caulobacteraceae	StratFresh MAG
GCA_001724605.1_Phenylobacterium_sp._SCN_70-31	GCA_001724605.1	Phenylobacterium_sp._SCN_70-31	yes	232_0	GCA_001724605.1_Phenylobacterium_sp._SCN_70-31	0.999996	d__Bacteria;p__Proteobacteria;c__Alphaproteobacteria;o__Caulobacterales;f__Caulobacteraceae;g__Phenylobacterium;s__Phenylobacterium sp001724605	4891460	4942366	120059	61	69.52	98.45	2.38	yes	98.97	1.65	Caulobacteraceae	GTDB
GCA_016124325.1_Phenylobacterium_sp._RI_411	GCA_016124325.1	Phenylobacterium_sp._RI_411	yes	233_0	GCA_016124325.1_Phenylobacterium_sp._RI_411	1	d__Bacteria;p__Proteobacteria;c__Alphaproteobacteria;o__Caulobacterales;f__Caulobacteraceae;g__Phenylobacterium;s__Phenylobacterium sp016124325	4905781	5125137	123946	58	70.31	95.14	3	yes	95.72	3.34	Caulobacteraceae	GTDB
GCF_000017265.1_Phenylobacterium_zucineum_HLK1	GCF_000017265.1	Phenylobacterium_zucineum_HLK1	yes	234_0	GCF_000017265.1_Phenylobacterium_zucineum_HLK1	1	d__Bacteria;p__Proteobacteria;c__Alphaproteobacteria;o__Caulobacterales;f__Caulobacteraceae;g__Phenylobacterium;s__Phenylobacterium zucineum	4379231	4379231	3996255	2	71.1	100	0.09	yes	100	0	Caulobacteraceae	GTDB
GCF_001557235.1_Phenylobacterium_sp._CCH9-H3	GCF_001557235.1	Phenylobacterium_sp._CCH9-H3	yes	235_1	GCF_001557235.1_Phenylobacterium_sp._CCH9-H3	1	d__Bacteria;p__Proteobacteria;c__Alphaproteobacteria;o__Caulobacterales;f__Caulobacteraceae;g__Phenylobacterium;s__Phenylobacterium sp001557235	5423350	5636992	43497	303	69.48	95.63	1.96	yes	96.21	1.35	Caulobacteraceae	GTDB
GCF_001557375.1_Phenylobacterium_sp._CCH12-B4	GCF_001557375.1	Phenylobacterium_sp._CCH12-B4	no	235_1	GCF_001557235.1_Phenylobacterium_sp._CCH9-H3	0.999594	d__Bacteria;p__Proteobacteria;c__Alphaproteobacteria;o__Caulobacterales;f__Caulobacteraceae;g__Phenylobacterium;s__Phenylobacterium sp001557235	5387780	5590723	46848	251	69.52	96.68	3.01	yes	96.37	2.27	Caulobacteraceae	GTDB
GCA_001824475.1_Phenylobacterium_sp._RIFCSPHIGHO2_01_FULL_69_31	GCA_001824475.1	Phenylobacterium_sp._RIFCSPHIGHO2_01_FULL_69_31	yes	235_2	GCA_001824475.1_Phenylobacterium_sp._RIFCSPHIGHO2_01_FULL_69_31	0.999893	d__Bacteria;p__Proteobacteria;c__Alphaproteobacteria;o__Caulobacterales;f__Caulobacteraceae;g__Phenylobacterium;s__Phenylobacterium sp001824475	4877165	4882536	193171	46	69.37	99.54	2.96	yes	99.89	1.46	Caulobacteraceae	GTDB
GCA_016463085.1_Phenylobacterium_sp._SupBloom_Metag_064	GCA_016463085.1	Phenylobacterium_sp._SupBloom_Metag_064	no	235_2	GCA_001824475.1_Phenylobacterium_sp._RIFCSPHIGHO2_01_FULL_69_31	0.967621	d__Bacteria;p__Proteobacteria;c__Alphaproteobacteria;o__Caulobacterales;f__Caulobacteraceae;g__Phenylobacterium;s__Phenylobacterium sp001824475	4983260	5138441	20797	393	69.37	96.16	3.97	yes	96.98	2.66	Caulobacteraceae	GTDB
GCA_018821435.1_Alphaproteobacteria_bacterium_Old_saline.mb.25	GCA_018821435.1	Alphaproteobacteria_bacterium_Old_saline.mb.25	yes	236_1	GCA_018821435.1_Alphaproteobacteria_bacterium_Old_saline.mb.25	1	d__Bacteria;p__Proteobacteria;c__Alphaproteobacteria;o__Caulobacterales;f__Caulobacteraceae;g__Phenylobacterium;s__Phenylobacterium sp018821435	5108595	5147718	188429	44	69.12	99.04	2.69	yes	99.24	2.27	Caulobacteraceae	GTDB
GCA_018820465.1_Alphaproteobacteria_bacterium_Old_saline_planktonic.mb.124	GCA_018820465.1	Alphaproteobacteria_bacterium_Old_saline_planktonic.mb.124	no	236_1	GCA_018821435.1_Alphaproteobacteria_bacterium_Old_saline.mb.25	0.999918	d__Bacteria;p__Proteobacteria;c__Alphaproteobacteria;o__Caulobacterales;f__Caulobacteraceae;g__Phenylobacterium;s__Phenylobacterium sp018821435	5115156	5154329	173715	50	69.11	99.04	2.83	yes	99.24	2.44	Caulobacteraceae	GTDB
GCA_018826205.1_Alphaproteobacteria_bacterium_Undefined_mixed_planktonic.mb.124	GCA_018826205.1	Alphaproteobacteria_bacterium_Undefined_mixed_planktonic.mb.124	no	236_1	GCA_018821435.1_Alphaproteobacteria_bacterium_Old_saline.mb.25	0.999926	d__Bacteria;p__Proteobacteria;c__Alphaproteobacteria;o__Caulobacterales;f__Caulobacteraceae;g__Phenylobacterium;s__Phenylobacterium sp018821435	5107178	5146290	175510	58	69.11	99.04	2.89	yes	99.24	2.52	Caulobacteraceae	GTDB
GCA_018826695.1_Alphaproteobacteria_bacterium_UMS_B.mb.55	GCA_018826695.1	Alphaproteobacteria_bacterium_UMS_B.mb.55	no	236_1	GCA_018821435.1_Alphaproteobacteria_bacterium_Old_saline.mb.25	0.999963	d__Bacteria;p__Proteobacteria;c__Alphaproteobacteria;o__Caulobacterales;f__Caulobacteraceae;g__Phenylobacterium;s__Phenylobacterium sp018821435	5141506	5186630	75534	131	69.09	98.95	3.44	yes	99.13	3.17	Caulobacteraceae	GTDB
GCA_018827825.1_Alphaproteobacteria_bacterium_OSS_B.mb.46	GCA_018827825.1	Alphaproteobacteria_bacterium_OSS_B.mb.46	no	236_1	GCA_018821435.1_Alphaproteobacteria_bacterium_Old_saline.mb.25	0.999926	d__Bacteria;p__Proteobacteria;c__Alphaproteobacteria;o__Caulobacterales;f__Caulobacteraceae;g__Phenylobacterium;s__Phenylobacterium sp018821435	5120635	5159850	114873	84	69.05	99.04	2.69	yes	99.24	2.38	Caulobacteraceae	GTDB
GCA_018828345.1_Alphaproteobacteria_bacterium_OSS_A.mb.8	GCA_018828345.1	Alphaproteobacteria_bacterium_OSS_A.mb.8	no	236_1	GCA_018821435.1_Alphaproteobacteria_bacterium_Old_saline.mb.25	0.999926	d__Bacteria;p__Proteobacteria;c__Alphaproteobacteria;o__Caulobacterales;f__Caulobacteraceae;g__Phenylobacterium;s__Phenylobacterium sp018821435	5136855	5194514	75479	132	69.08	98.75	4.55	yes	98.89	3.95	Caulobacteraceae	GTDB
GCA_004297125.1_Phenylobacterium_sp._GW715_bin.37	GCA_004297125.1	Phenylobacterium_sp._GW715_bin.37	yes	237_0	GCA_004297125.1_Phenylobacterium_sp._GW715_bin.37	1	d__Bacteria;p__Proteobacteria;c__Alphaproteobacteria;o__Caulobacterales;f__Caulobacteraceae;g__Phenylobacterium;s__Phenylobacterium sp004297125	5774250	5780609	266291	43	69.38	99.64	3	yes	99.89	2.73	Caulobacteraceae	GTDB
GCA_016793225.1_Phenylobacterium_sp._new_MAG-148	GCA_016793225.1	Phenylobacterium_sp._new_MAG-148	yes	238_0	GCA_016793225.1_Phenylobacterium_sp._new_MAG-148	1	d__Bacteria;p__Proteobacteria;c__Alphaproteobacteria;o__Caulobacterales;f__Caulobacteraceae;g__Phenylobacterium;s__Phenylobacterium sp016793225	4599220	4690688	46754	197	71.11	97.24	2.78	yes	98.05	2.33	Caulobacteraceae	GTDB
GCA_016793285.1_Phenylobacterium_sp._new_MAG-149	GCA_016793285.1	Phenylobacterium_sp._new_MAG-149	yes	239_0	GCA_016793285.1_Phenylobacterium_sp._new_MAG-149	1	d__Bacteria;p__Proteobacteria;c__Alphaproteobacteria;o__Caulobacterales;f__Caulobacteraceae;g__Phenylobacterium;s__Phenylobacterium sp016793285	4487260	4672769	27080	271	70.61	95.65	4.74	yes	96.03	4.24	Caulobacteraceae	GTDB
GCA_004299445.1_Phenylobacterium_sp._FW300_bin.35	GCA_004299445.1	Phenylobacterium_sp._FW300_bin.35	yes	240_0	GCA_004299445.1_Phenylobacterium_sp._FW300_bin.35	1	d__Bacteria;p__Proteobacteria;c__Alphaproteobacteria;o__Caulobacterales;f__Caulobacteraceae;g__Phenylobacterium;s__Phenylobacterium sp004299445	4903484	4949015	97740	95	68.76	98.72	2.19	yes	99.08	2.23	Caulobacteraceae	GTDB
GCF_003254525.1_Phenylobacterium_kunshanense	GCF_003254525.1	Phenylobacterium_kunshanense	yes	241_0	GCF_003254525.1_Phenylobacterium_kunshanense	1	d__Bacteria;p__Proteobacteria;c__Alphaproteobacteria;o__Caulobacterales;f__Caulobacteraceae;g__Phenylobacterium;s__Phenylobacterium kunshanense	4184663	4202735	348569	46	69.25	99.13	1.71	yes	99.57	0.97	Caulobacteraceae	GTDB
GCA_902826855.1_uncultured_Phenylobacterium_sp._Phenylobacterium_sp._RBC067	GCA_902826855.1	uncultured_Phenylobacterium_sp._Phenylobacterium_sp._RBC067	yes	242_0	GCA_902826855.1_uncultured_Phenylobacterium_sp._Phenylobacterium_sp._RBC067	0.999893	d__Bacteria;p__Proteobacteria;c__Alphaproteobacteria;o__Caulobacterales;f__Caulobacteraceae;g__Phenylobacterium;s__Phenylobacterium sp902826855	4896987	5047920	19876	390	68.7	95.73	3.53	yes	97.01	3.24	Caulobacteraceae	GTDB
GCF_003254475.1_Phenylobacterium_soli	GCF_003254475.1	Phenylobacterium_soli	yes	243_0	GCF_003254475.1_Phenylobacterium_soli	1	d__Bacteria;p__Proteobacteria;c__Alphaproteobacteria;o__Caulobacterales;f__Caulobacteraceae;g__Phenylobacterium;s__Phenylobacterium soli	4024128	4037047	3517688	25	70.08	99.09	1.91	yes	99.68	2	Caulobacteraceae	GTDB
GCF_003254505.1_Phenylobacterium_hankyongense	GCF_003254505.1	Phenylobacterium_hankyongense	yes	244_0	GCF_003254505.1_Phenylobacterium_hankyongense	1	d__Bacteria;p__Proteobacteria;c__Alphaproteobacteria;o__Caulobacterales;f__Caulobacteraceae;g__Phenylobacterium;s__Phenylobacterium hankyongense	3841079	3851478	3807648	41	70.29	99.23	1.8	yes	99.73	1.54	Caulobacteraceae	GTDB
GCA_004799545.1_Phenylobacterium_sp._LY.5	GCA_004799545.1	Phenylobacterium_sp._LY.5	yes	245_0	GCA_004799545.1_Phenylobacterium_sp._LY.5	1	d__Bacteria;p__Proteobacteria;c__Alphaproteobacteria;o__Caulobacterales;f__Caulobacteraceae;g__Phenylobacterium;s__Phenylobacterium sp004799545	4027455	4121002	213160	30	70.02	97.27	2.55	yes	97.73	3.3	Caulobacteraceae	GTDB
GCA_903843495.1_uncultured_Alphaproteobacteria_bacterium_Umea2p2_bin-0265	GCA_903843495.1	uncultured_Alphaproteobacteria_bacterium_Umea2p2_bin-0265	yes	246_1	GCA_903843495.1_uncultured_Alphaproteobacteria_bacterium_Umea2p2_bin-0265	1	d__Bacteria;p__Proteobacteria;c__Alphaproteobacteria;o__Caulobacterales;f__Caulobacteraceae;g__Phenylobacterium;s__Phenylobacterium sp903822175	4033412	4078685	132161	53	68.43	98.05	2.93	yes	98.89	2.61	Caulobacteraceae	StratFresh MAG
GCA_903822175.1_uncultured_Alphaproteobacteria_bacterium_Umea2_bin-3006	GCA_903822175.1	uncultured_Alphaproteobacteria_bacterium_Umea2_bin-3006	no	246_1	GCA_903843495.1_uncultured_Alphaproteobacteria_bacterium_Umea2p2_bin-0265	0.999888	d__Bacteria;p__Proteobacteria;c__Alphaproteobacteria;o__Caulobacterales;f__Caulobacteraceae;g__Phenylobacterium;s__Phenylobacterium sp903822175	4021283	4062312	158110	42	68.45	98.13	2.93	yes	98.99	2.62	Caulobacteraceae	StratFresh MAG
GCA_903825295.1_uncultured_Alphaproteobacteria_bacterium_AlinenLipids_bin-6847	GCA_903825295.1	uncultured_Alphaproteobacteria_bacterium_AlinenLipids_bin-6847	no	246_1	GCA_903843495.1_uncultured_Alphaproteobacteria_bacterium_Umea2p2_bin-0265	0.9987	d__Bacteria;p__Proteobacteria;c__Alphaproteobacteria;o__Caulobacterales;f__Caulobacteraceae;g__Phenylobacterium;s__Phenylobacterium sp903822175	4167207	4269679	35549	215	68.46	96.91	4.45	yes	97.6	4.03	Caulobacteraceae	StratFresh MAG
GCA_004799515.1_Phenylobacterium_sp._LY.12	GCA_004799515.1	Phenylobacterium_sp._LY.12	yes	247_0	GCA_004799515.1_Phenylobacterium_sp._LY.12	1	d__Bacteria;p__Proteobacteria;c__Alphaproteobacteria;o__Caulobacterales;f__Caulobacteraceae;g__Phenylobacterium;s__Phenylobacterium sp004799515	4699331	4730076	169079	56	69.54	98.27	2.76	yes	99.35	2.14	Caulobacteraceae	GTDB
GCA_018241625.1_Proteobacteria_bacterium_SZAS-8	GCA_018241625.1	Proteobacteria_bacterium_SZAS-8	yes	248_0	GCA_018241625.1_Proteobacteria_bacterium_SZAS-8	1	d__Bacteria;p__Proteobacteria;c__Alphaproteobacteria;o__Caulobacterales;f__Caulobacteraceae;g__Phenylobacterium;s__Phenylobacterium sp018241625	4314150	4631898	11296	555	69.34	92.51	4.05	yes	93.14	3.77	Caulobacteraceae	GTDB
GCA_004799395.1_Phenylobacterium_sp._LY.27	GCA_004799395.1	Phenylobacterium_sp._LY.27	yes	249_0	GCA_004799395.1_Phenylobacterium_sp._LY.27	1	d__Bacteria;p__Proteobacteria;c__Alphaproteobacteria;o__Caulobacterales;f__Caulobacteraceae;g__Phenylobacterium;s__Phenylobacterium sp004799395	4444126	4510887	18191	347	68.21	97.86	4.56	yes	98.52	4.56	Caulobacteraceae	GTDB
GCA_003136395.1_Phenylobacterium_sp._palsa_901	GCA_003136395.1	Phenylobacterium_sp._palsa_901	yes	250_0	GCA_003136395.1_Phenylobacterium_sp._palsa_901	0.999787	d__Bacteria;p__Proteobacteria;c__Alphaproteobacteria;o__Caulobacterales;f__Caulobacteraceae;g__Phenylobacterium;s__Phenylobacterium sp003136395	4912570	5234491	20942	336	68.21	94.01	4.78	yes	93.85	3.38	Caulobacteraceae	GTDB
GCF_003254705.1_Phenylobacterium_deserti	GCF_003254705.1	Phenylobacterium_deserti	yes	251_0	GCF_003254705.1_Phenylobacterium_deserti	1	d__Bacteria;p__Proteobacteria;c__Alphaproteobacteria;o__Caulobacterales;f__Caulobacteraceae;g__Phenylobacterium;s__Phenylobacterium deserti	3878658	3878658	599835	12	68.18	99.45	1.68	yes	100	1.79	Caulobacteraceae	GTDB
GCF_001429025.1_Phenylobacterium_sp._Root700	GCF_001429025.1	Phenylobacterium_sp._Root700	yes	252_1	GCF_001429025.1_Phenylobacterium_sp._Root700	0.999802	d__Bacteria;p__Proteobacteria;c__Alphaproteobacteria;o__Caulobacterales;f__Caulobacteraceae;g__Phenylobacterium;s__Phenylobacterium sp001429025	4578346	4605982	271465	35	67.42	98.86	1.34	yes	99.4	1.89	Caulobacteraceae	GTDB
GCA_018780225.1_Phenylobacterium_sp._MAG_51	GCA_018780225.1	Phenylobacterium_sp._MAG_51	no	252_1	GCF_001429025.1_Phenylobacterium_sp._Root700	0.990565	d__Bacteria;p__Proteobacteria;c__Alphaproteobacteria;o__Caulobacterales;f__Caulobacteraceae;g__Phenylobacterium;s__Phenylobacterium sp001429025	4913475	4959099	139245	86	67.42	98.79	2.16	yes	99.08	2.87	Caulobacteraceae	GTDB
GCF_001425305.1_Phenylobacterium_sp._Root1290	GCF_001425305.1	Phenylobacterium_sp._Root1290	yes	253_1	GCF_001425305.1_Phenylobacterium_sp._Root1290	0.99999	d__Bacteria;p__Proteobacteria;c__Alphaproteobacteria;o__Caulobacterales;f__Caulobacteraceae;g__Phenylobacterium;s__Phenylobacterium sp001425305	4265935	4286941	1054358	7	67.96	99.5	2.09	yes	99.51	2.38	Caulobacteraceae	GTDB
GCF_001425915.1_Phenylobacterium_sp._Root1277	GCF_001425915.1	Phenylobacterium_sp._Root1277	no	253_1	GCF_001425305.1_Phenylobacterium_sp._Root1290	0.999898	d__Bacteria;p__Proteobacteria;c__Alphaproteobacteria;o__Caulobacterales;f__Caulobacteraceae;g__Phenylobacterium;s__Phenylobacterium sp001425305	4267604	4288618	799605	11	67.96	99.5	2.09	yes	99.51	2.38	Caulobacteraceae	GTDB
GCF_001428705.1_Phenylobacterium_sp._Root77	GCF_001428705.1	Phenylobacterium_sp._Root77	no	253_1	GCF_001425305.1_Phenylobacterium_sp._Root1290	0.999669	d__Bacteria;p__Proteobacteria;c__Alphaproteobacteria;o__Caulobacterales;f__Caulobacteraceae;g__Phenylobacterium;s__Phenylobacterium sp001425305	4260023	4281000	1048462	9	67.96	99.5	2.09	yes	99.51	2.38	Caulobacteraceae	GTDB
GCA_013822795.1_Phenylobacterium_sp._PB1.003	GCA_013822795.1	Phenylobacterium_sp._PB1.003	yes	253_2	GCA_013822795.1_Phenylobacterium_sp._PB1.003	1	d__Bacteria;p__Proteobacteria;c__Alphaproteobacteria;o__Caulobacterales;f__Caulobacteraceae;g__Phenylobacterium;s__Phenylobacterium sp013822795	4409315	4486482	156919	46	68.37	98.33	2.23	yes	98.28	2.87	Caulobacteraceae	GTDB
GCF_014196295.1_Phenylobacterium_haematophilum	GCF_014196295.1	Phenylobacterium_haematophilum	yes	253_3	GCF_014196295.1_Phenylobacterium_haematophilum	1	d__Bacteria;p__Proteobacteria;c__Alphaproteobacteria;o__Caulobacterales;f__Caulobacteraceae;g__Phenylobacterium;s__Phenylobacterium haematophilum	4426457	4448253	670238	21	67.9	99.5	2.86	yes	99.51	3.52	Caulobacteraceae	GTDB
GCA_018240795.1_Proteobacteria_bacterium_SZAS_KAN-6	GCA_018240795.1	Proteobacteria_bacterium_SZAS_KAN-6	yes	253_4	GCA_018240795.1_Proteobacteria_bacterium_SZAS_KAN-6	1	d__Bacteria;p__Proteobacteria;c__Alphaproteobacteria;o__Caulobacterales;f__Caulobacteraceae;g__Phenylobacterium;s__Phenylobacterium sp018240795	3897456	4125165	16512	335	68.93	93.92	4.34	yes	94.48	4.97	Caulobacteraceae	GTDB
GCA_018001015.1_Phenylobacterium_sp._Go_SlAct_bin_515	GCA_018001015.1	Phenylobacterium_sp._Go_SlAct_bin_515	yes	254_1	GCA_018001015.1_Phenylobacterium_sp._Go_SlAct_bin_515	1	d__Bacteria;p__Proteobacteria;c__Alphaproteobacteria;o__Caulobacterales;f__Caulobacteraceae;g__Phenylobacterium;s__Phenylobacterium sp018001015	4007797	4007797	131257	77	67.95	99.45	3.44	yes	100	3.79	Caulobacteraceae	GTDB
GCF_016772415.1_Phenylobacterium_sp._20VBR1	GCF_016772415.1	Phenylobacterium_sp._20VBR1	yes	254_2	GCF_016772415.1_Phenylobacterium_sp._20VBR1	1	d__Bacteria;p__Proteobacteria;c__Alphaproteobacteria;o__Caulobacterales;f__Caulobacteraceae;g__Phenylobacterium;s__Phenylobacterium sp016772415	4242328	4283882	3821543	5	67.86	98.63	1.93	yes	99.03	2.38	Caulobacteraceae	GTDB
GCA_002363865.1_Caulobacteraceae_bacterium_UBA3198_UBA3198	GCA_002363865.1	Caulobacteraceae_bacterium_UBA3198_UBA3198	yes	255_1	GCA_002363865.1_Caulobacteraceae_bacterium_UBA3198_UBA3198	0.999999	d__Bacteria;p__Proteobacteria;c__Alphaproteobacteria;o__Caulobacterales;f__Caulobacteraceae;g__Phenylobacterium;s__Phenylobacterium sp002363865	3449827	3483618	299761	16	68.06	98.82	1.64	yes	99.03	1.95	Caulobacteraceae	GTDB
GCA_002375445.1_Caulobacteraceae_bacterium_UBA3608_UBA3608	GCA_002375445.1	Caulobacteraceae_bacterium_UBA3608_UBA3608	no	255_1	GCA_002363865.1_Caulobacteraceae_bacterium_UBA3198_UBA3198	0.999986	d__Bacteria;p__Proteobacteria;c__Alphaproteobacteria;o__Caulobacterales;f__Caulobacteraceae;g__Phenylobacterium;s__Phenylobacterium sp002363865	3328236	3548983	240037	25	68.03	94.54	2.24	yes	93.78	2.66	Caulobacteraceae	GTDB
GCA_002693985.1_Phenylobacterium_sp._IN8	GCA_002693985.1	Phenylobacterium_sp._IN8	no	255_1	GCA_002363865.1_Caulobacteraceae_bacterium_UBA3198_UBA3198	0.999867	d__Bacteria;p__Proteobacteria;c__Alphaproteobacteria;o__Caulobacterales;f__Caulobacteraceae;g__Phenylobacterium;s__Phenylobacterium sp002363865	4158998	4276605	32140	221	63.65	96.25	3.76	yes	97.25	3.9	Caulobacteraceae	GTDB
GCA_013911965.1_Phenylobacterium_sp._MCMED-G08	GCA_013911965.1	Phenylobacterium_sp._MCMED-G08	yes	256_1	GCA_013911965.1_Phenylobacterium_sp._MCMED-G08	1	d__Bacteria;p__Proteobacteria;c__Alphaproteobacteria;o__Caulobacterales;f__Caulobacteraceae;g__Phenylobacterium;s__Phenylobacterium sp013911965	3863399	3875802	200022	33	70.05	99.73	1.73	yes	99.68	0.97	Caulobacteraceae	GTDB
GCA_014359675.1_Phenylobacterium_sp._MAG-92	GCA_014359675.1	Phenylobacterium_sp._MAG-92	no	256_1	GCA_013911965.1_Phenylobacterium_sp._MCMED-G08	0.983634	d__Bacteria;p__Proteobacteria;c__Alphaproteobacteria;o__Caulobacterales;f__Caulobacteraceae;g__Phenylobacterium;s__Phenylobacterium sp013911965	3490159	3780911	10963	427	70.07	91.97	1.9	yes	92.31	1.93	Caulobacteraceae	GTDB
GCF_022695515.1_Phenylobacterium_aquaticum	GCF_022695515.1	Phenylobacterium_aquaticum	yes	257_0	GCF_022695515.1_Phenylobacterium_aquaticum	1	d__Bacteria;p__Proteobacteria;c__Alphaproteobacteria;o__Caulobacterales;f__Caulobacteraceae	5245083	5268793	114744	90	68.87	98.91	2.75	yes	99.55	2.87	Caulobacteraceae	Newer NCBI	Not in GTDB
GCA_903880465.1_uncultured_Caulobacterales_bacterium_MJ130617B_bin-181	GCA_903880465.1	uncultured_Caulobacterales_bacterium_MJ130617B_bin-181	yes	258_1	GCA_903880465.1_uncultured_Caulobacterales_bacterium_MJ130617B_bin-181	1	d__Bacteria;p__Proteobacteria;c__Alphaproteobacteria;o__Caulobacterales;f__Caulobacteraceae;g__CAIOYC01;s__CAIOYC01 sp903837135	4987225	5104632	71082	130	68.75	95.51	3.24	yes	97.7	2.06	Caulobacteraceae	StratFresh MAG
GCA_903837135.1_uncultured_Caulobacterales_bacterium_MJ-time_bin-7094	GCA_903837135.1	uncultured_Caulobacterales_bacterium_MJ-time_bin-7094	no	258_1	GCA_903880465.1_uncultured_Caulobacterales_bacterium_MJ130617B_bin-181	0.999732	d__Bacteria;p__Proteobacteria;c__Alphaproteobacteria;o__Caulobacterales;f__Caulobacteraceae;g__CAIOYC01;s__CAIOYC01 sp903837135	4950571	5019845	74837	120	68.78	96.57	3.42	yes	98.62	2.22	Caulobacteraceae	StratFresh MAG
GCA_903882015.1_uncultured_Caulobacterales_bacterium_MJ130617B_bin-586	GCA_903882015.1	uncultured_Caulobacterales_bacterium_MJ130617B_bin-586	no	258_1	GCA_903880465.1_uncultured_Caulobacterales_bacterium_MJ130617B_bin-181	1	d__Bacteria;p__Proteobacteria;c__Alphaproteobacteria;o__Caulobacterales;f__Caulobacteraceae;g__CAIOYC01;s__CAIOYC01 sp903837135	4987225	5104632	71082	130	68.75	95.51	3.24	yes	97.7	2.06	Caulobacteraceae	StratFresh MAG
GCA_903862425.1_uncultured_Caulobacterales_bacterium_MJ-time_bin-8353	GCA_903862425.1	uncultured_Caulobacterales_bacterium_MJ-time_bin-8353	yes	259_1	GCA_903862425.1_uncultured_Caulobacterales_bacterium_MJ-time_bin-8353	1	d__Bacteria;p__Proteobacteria;c__Alphaproteobacteria;o__Caulobacterales;f__Caulobacteraceae;g__CAIOYC01;s__CAIOYC01 sp903862425	3694921	3745485	148366	42	66.02	97.17	2.76	yes	98.65	1.7	Caulobacteraceae	StratFresh MAG
GCA_903875975.1_uncultured_Caulobacterales_bacterium_MJ130617B_bin-078	GCA_903875975.1	uncultured_Caulobacterales_bacterium_MJ130617B_bin-078	no	259_1	GCA_903862425.1_uncultured_Caulobacterales_bacterium_MJ-time_bin-8353	0.999865	d__Bacteria;p__Proteobacteria;c__Alphaproteobacteria;o__Caulobacterales;f__Caulobacteraceae;g__CAIOYC01;s__CAIOYC01 sp903862425	3676762	3710902	169813	33	66.02	97.54	3.72	yes	99.08	2.84	Caulobacteraceae	StratFresh MAG
GCF_018135625.1_Caulobacter_sp._S6	GCF_018135625.1	Caulobacter_sp._S6	yes	260_0	GCF_018135625.1_Caulobacter_sp._S6	1	d__Bacteria;p__Proteobacteria;c__Alphaproteobacteria;o__Caulobacterales;f__Caulobacteraceae;g__BOG-935;s__BOG-935 sp018135625	5649484	5667620	5553470	2	67.82	99.45	1.8	yes	99.68	1.39	Caulobacteraceae	GTDB
GCA_000733915.1_Caulobacteraceae_bacterium_PMMR1	GCA_000733915.1	Caulobacteraceae_bacterium_PMMR1	yes	261_0	GCA_000733915.1_Caulobacteraceae_bacterium_PMMR1	1	d__Bacteria;p__Proteobacteria;c__Alphaproteobacteria;o__Caulobacterales;f__Caulobacteraceae;g__PMMR1;s__PMMR1 sp000733915	2673433	2716903	2673433	1	71.09	96.29	0.64	yes	98.4	0.32	Caulobacteraceae	GTDB
GCF_009765965.1_Caulobacter_sp._S45	GCF_009765965.1	Caulobacter_sp._S45	yes	262_0	GCF_009765965.1_Caulobacter_sp._S45	0.999915	d__Bacteria;p__Proteobacteria;c__Alphaproteobacteria;o__Caulobacterales;f__Caulobacteraceae;g__CAHJWH01;s__CAHJWH01 sp009765965	4891522	4912646	2759429	19	66.89	97.09	4.93	yes	99.57	3.5	Caulobacteraceae	GTDB
GCF_903642205.1_Caulobacter_sp._S45_Lichen_MAGs_cladonia1	GCF_903642205.1	Caulobacter_sp._S45_Lichen_MAGs_cladonia1	yes	263_0	GCF_903642205.1_Caulobacter_sp._S45_Lichen_MAGs_cladonia1	1	d__Bacteria;p__Proteobacteria;c__Alphaproteobacteria;o__Caulobacterales;f__Caulobacteraceae;g__CAHJWH01;s__CAHJWH01 sp903642205	3258825	3422776	16483	265	68.83	90.09	2.99	yes	95.21	2.45	Caulobacteraceae	GTDB
GCF_010975005.1_Caulobacter_sp._17J65-9	GCF_010975005.1	Caulobacter_sp._17J65-9	yes	264_1	GCF_010975005.1_Caulobacter_sp._17J65-9	1	d__Bacteria;p__Proteobacteria;c__Alphaproteobacteria;o__Caulobacterales;f__Caulobacteraceae;g__17J80-11;s__17J80-11 sp010975005	4188469	4188469	20270	360	70.61	99.82	1.01	yes	100	0.77	Caulobacteraceae	GTDB
GCF_014349105.1_Caulobacter_sp._17J80-11	GCF_014349105.1	Caulobacter_sp._17J80-11	yes	264_2	GCF_014349105.1_Caulobacter_sp._17J80-11	1	d__Bacteria;p__Proteobacteria;c__Alphaproteobacteria;o__Caulobacterales;f__Caulobacteraceae;g__17J80-11;s__17J80-11 sp014349105	3818411	3818411	170786	29	70.64	99.91	0.5	yes	100	0.27	Caulobacteraceae	GTDB
GCA_018241995.1_Proteobacteria_bacterium_SZAS-4	GCA_018241995.1	Proteobacteria_bacterium_SZAS-4	yes	265_0	GCA_018241995.1_Proteobacteria_bacterium_SZAS-4	0.999977	d__Bacteria;p__Proteobacteria;c__Alphaproteobacteria;o__Caulobacterales;f__Caulobacteraceae;g__17J80-11;s__17J80-11 sp018241995	3773686	3868067	374228	19	68.73	97.86	0.91	yes	97.56	0.81	Caulobacteraceae	GTDB
GCA_017418605.1_Caulobacteraceae_bacterium_RGIG621	GCA_017418605.1	Caulobacteraceae_bacterium_RGIG621	yes	266_0	GCA_017418605.1_Caulobacteraceae_bacterium_RGIG621	1	d__Bacteria;p__Proteobacteria;c__Alphaproteobacteria;o__Caulobacterales;f__Caulobacteraceae;g__CAISGS01;s__CAISGS01 sp017418605	4083146	4083146	418326	17	70.28	99.59	1.14	yes	100	1.14	Caulobacteraceae	GTDB
GCA_018241335.1_Proteobacteria_bacterium_SZAS_AMP-5	GCA_018241335.1	Proteobacteria_bacterium_SZAS_AMP-5	yes	267_0	GCA_018241335.1_Proteobacteria_bacterium_SZAS_AMP-5	1	d__Bacteria;p__Proteobacteria;c__Alphaproteobacteria;o__Caulobacterales;f__Caulobacteraceae;g__Palsa-881;s__Palsa-881 sp018241335	4405988	4483553	15919	458	70.14	96.99	3.06	yes	98.27	2.46	Caulobacteraceae	GTDB
GCA_903923135.1_uncultured_Caulobacteraceae_bacterium_Kiruna2_bin-0871	GCA_903923135.1	uncultured_Caulobacteraceae_bacterium_Kiruna2_bin-0871	yes	268_1	GCA_903923135.1_uncultured_Caulobacteraceae_bacterium_Kiruna2_bin-0871	1	d__Bacteria;p__Proteobacteria;c__Alphaproteobacteria;o__Caulobacterales;f__Caulobacteraceae;g__Palsa-881;s__Palsa-881 sp903923135	4636946	4806620	28553	279	68.83	92.75	3.32	yes	96.47	2.2	Caulobacteraceae	StratFresh MAG
GCA_903840985.1_uncultured_Caulobacteraceae_bacterium_Ki2-D3_bin-0046	GCA_903840985.1	uncultured_Caulobacteraceae_bacterium_Ki2-D3_bin-0046	no	268_1	GCA_903923135.1_uncultured_Caulobacteraceae_bacterium_Kiruna2_bin-0871	0.999637	d__Bacteria;p__Proteobacteria;c__Alphaproteobacteria;o__Caulobacterales;f__Caulobacteraceae;g__Palsa-881;s__Palsa-881 sp903923135	4624202	4768693	26040	304	68.83	92.55	3.05	yes	96.97	2.32	Caulobacteraceae	StratFresh MAG
GCA_903860905.1_uncultured_Caulobacteraceae_bacterium_Kiruna_bin-06165	GCA_903860905.1	uncultured_Caulobacteraceae_bacterium_Kiruna_bin-06165	no	268_1	GCA_903923135.1_uncultured_Caulobacteraceae_bacterium_Kiruna2_bin-0871	0.999467	d__Bacteria;p__Proteobacteria;c__Alphaproteobacteria;o__Caulobacterales;f__Caulobacteraceae;g__Palsa-881;s__Palsa-881 sp903923135	4566348	4813776	21049	357	68.84	90.92	4.63	yes	94.86	4.47	Caulobacteraceae	StratFresh MAG
GCA_903872075.1_uncultured_Caulobacteraceae_bacterium_Umea_bin-04329	GCA_903872075.1	uncultured_Caulobacteraceae_bacterium_Umea_bin-04329	yes	269_1	GCA_903872075.1_uncultured_Caulobacteraceae_bacterium_Umea_bin-04329	1	d__Bacteria;p__Proteobacteria;c__Alphaproteobacteria;o__Caulobacterales;f__Caulobacteraceae;g__Palsa-881;s__Palsa-881 sp903872075	4361582	4575726	84525	100	67.43	91.83	2.2	yes	95.32	1.62	Caulobacteraceae	StratFresh MAG
GCA_903876365.1_uncultured_Caulobacteraceae_bacterium_Umea3p1_bin-1515	GCA_903876365.1	uncultured_Caulobacteraceae_bacterium_Umea3p1_bin-1515	no	269_1	GCA_903872075.1_uncultured_Caulobacteraceae_bacterium_Umea_bin-04329	0.999711	d__Bacteria;p__Proteobacteria;c__Alphaproteobacteria;o__Caulobacterales;f__Caulobacteraceae;g__Palsa-881;s__Palsa-881 sp903872075	4556442	4671836	42909	206	67.37	93.75	3.32	yes	97.53	3.43	Caulobacteraceae	StratFresh MAG
GCA_903887165.1_uncultured_Caulobacteraceae_bacterium_Umea3_bin-1590	GCA_903887165.1	uncultured_Caulobacteraceae_bacterium_Umea3_bin-1590	no	269_1	GCA_903872075.1_uncultured_Caulobacteraceae_bacterium_Umea_bin-04329	0.999525	d__Bacteria;p__Proteobacteria;c__Alphaproteobacteria;o__Caulobacterales;f__Caulobacteraceae;g__Palsa-881;s__Palsa-881 sp903872075	4477020	4683565	32769	226	67.42	91.9	3.56	yes	95.59	2.45	Caulobacteraceae	StratFresh MAG
GCA_903891275.1_uncultured_Caulobacteraceae_bacterium_VK_bin-1681	GCA_903891275.1	uncultured_Caulobacteraceae_bacterium_VK_bin-1681	no	269_1	GCA_903872075.1_uncultured_Caulobacteraceae_bacterium_Umea_bin-04329	0.996855	d__Bacteria;p__Proteobacteria;c__Alphaproteobacteria;o__Caulobacterales;f__Caulobacteraceae;g__Palsa-881;s__Palsa-881 sp903872075	4268743	4509077	13513	502	67.42	90.08	3.68	yes	94.67	3.05	Caulobacteraceae	StratFresh MAG
GCA_903911855.1_uncultured_Caulobacteraceae_bacterium_KR_bin-3969	GCA_903911855.1	uncultured_Caulobacteraceae_bacterium_KR_bin-3969	no	269_1	GCA_903872075.1_uncultured_Caulobacteraceae_bacterium_Umea_bin-04329	0.995352	d__Bacteria;p__Proteobacteria;c__Alphaproteobacteria;o__Caulobacterales;f__Caulobacteraceae;g__Palsa-881;s__Palsa-881 sp903872075	4415891	4656148	15197	476	67.38	91.05	3.57	yes	94.84	3.14	Caulobacteraceae	StratFresh MAG
GCA_903916695.1_uncultured_Caulobacteraceae_bacterium_AlinenLipids_bin-4060	GCA_903916695.1	uncultured_Caulobacteraceae_bacterium_AlinenLipids_bin-4060	no	269_1	GCA_903872075.1_uncultured_Caulobacteraceae_bacterium_Umea_bin-04329	0.998019	d__Bacteria;p__Proteobacteria;c__Alphaproteobacteria;o__Caulobacterales;f__Caulobacteraceae;g__Palsa-881;s__Palsa-881 sp903872075	4322818	4584599	35359	238	67.43	90.71	2.65	yes	94.29	2.54	Caulobacteraceae	StratFresh MAG
GCA_903870555.1_uncultured_Caulobacteraceae_bacterium_Ki1-2-2m_bin-386	GCA_903870555.1	uncultured_Caulobacteraceae_bacterium_Ki1-2-2m_bin-386	yes	270_1	GCA_903870555.1_uncultured_Caulobacteraceae_bacterium_Ki1-2-2m_bin-386	1	d__Bacteria;p__Proteobacteria;c__Alphaproteobacteria;o__Caulobacterales;f__Caulobacteraceae;g__Palsa-881;s__Palsa-881 sp903870555	4349168	4604243	9461	692	67.46	90.27	2.17	yes	94.46	2.03	Caulobacteraceae	StratFresh MAG
GCA_903839265.1_uncultured_Caulobacteraceae_bacterium_Ki1-1-6m_bin-0605	GCA_903839265.1	uncultured_Caulobacteraceae_bacterium_Ki1-1-6m_bin-0605	no	270_1	GCA_903870555.1_uncultured_Caulobacteraceae_bacterium_Ki1-2-2m_bin-386	0.994765	d__Bacteria;p__Proteobacteria;c__Alphaproteobacteria;o__Caulobacterales;f__Caulobacteraceae;g__Palsa-881;s__Palsa-881 sp903870555	4342596	4604109	10861	610	67.51	90.27	4.74	yes	94.32	3.83	Caulobacteraceae	StratFresh MAG
GCA_903945125.1_uncultured_Caulobacterales_bacterium_B-4_bin-512	GCA_903945125.1	uncultured_Caulobacterales_bacterium_B-4_bin-512	yes	271_1	GCA_903945125.1_uncultured_Caulobacterales_bacterium_B-4_bin-512	1	d__Bacteria;p__Proteobacteria;c__Alphaproteobacteria;o__Caulobacterales;f__Caulobacteraceae;g__CAIMFV01;s__CAIMFV01 sp903840435	3777290	3827042	146167	43	60.6	96.58	2.28	yes	98.7	2.03	Caulobacteraceae	StratFresh MAG
GCA_903840435.1_uncultured_Caulobacterales_bacterium_B4_bin-195	GCA_903840435.1	uncultured_Caulobacterales_bacterium_B4_bin-195	no	271_1	GCA_903945125.1_uncultured_Caulobacterales_bacterium_B-4_bin-512	0.9998	d__Bacteria;p__Proteobacteria;c__Alphaproteobacteria;o__Caulobacterales;f__Caulobacteraceae;g__CAIMFV01;s__CAIMFV01 sp903840435	3515336	3567420	110556	61	60.66	96.17	1.4	yes	98.54	0.65	Caulobacteraceae	StratFresh MAG
GCA_903916715.1_uncultured_Caulobacterales_bacterium_I3b_bin-070	GCA_903916715.1	uncultured_Caulobacterales_bacterium_I3b_bin-070	no	271_1	GCA_903945125.1_uncultured_Caulobacterales_bacterium_B-4_bin-512	0.996281	d__Bacteria;p__Proteobacteria;c__Alphaproteobacteria;o__Caulobacterales;f__Caulobacteraceae;g__CAIMFV01;s__CAIMFV01 sp903840435	3691928	3845758	12743	418	60.6	94.26	4.52	yes	96	3.94	Caulobacteraceae	StratFresh MAG
GCA_903925595.1_uncultured_Caulobacterales_bacterium_B4coas_bin-0201	GCA_903925595.1	uncultured_Caulobacterales_bacterium_B4coas_bin-0201	no	271_1	GCA_903945125.1_uncultured_Caulobacterales_bacterium_B-4_bin-512	0.998971	d__Bacteria;p__Proteobacteria;c__Alphaproteobacteria;o__Caulobacterales;f__Caulobacteraceae;g__CAIMFV01;s__CAIMFV01 sp903840435	3696557	3775464	35449	173	60.59	95.95	3.89	yes	97.91	3.22	Caulobacteraceae	StratFresh MAG
GCA_903945585.1_uncultured_Caulobacterales_bacterium_I-3_bin-201	GCA_903945585.1	uncultured_Caulobacterales_bacterium_I-3_bin-201	no	271_1	GCA_903945125.1_uncultured_Caulobacterales_bacterium_B-4_bin-512	0.996853	d__Bacteria;p__Proteobacteria;c__Alphaproteobacteria;o__Caulobacterales;f__Caulobacteraceae;g__CAIMFV01;s__CAIMFV01 sp903840435	3725544	3802740	25710	229	60.58	95.99	2.52	yes	97.97	1.66	Caulobacteraceae	StratFresh MAG
GCA_903851655.1_uncultured_Caulobacterales_bacterium_T7_bin-602	GCA_903851655.1	uncultured_Caulobacterales_bacterium_T7_bin-602	yes	272_1	GCA_903851655.1_uncultured_Caulobacterales_bacterium_T7_bin-602	1	d__Bacteria;p__Proteobacteria;c__Alphaproteobacteria;o__Caulobacterales;f__Caulobacteraceae;g__CAIMFV01;s__CAIMFV01 sp903851655	3850117	3966739	13532	419	69.55	95.81	2.71	yes	97.06	1.78	Caulobacteraceae	StratFresh MAG
GCA_903838825.1_uncultured_Caulobacterales_bacterium_T7-5_bin-101	GCA_903838825.1	uncultured_Caulobacterales_bacterium_T7-5_bin-101	no	272_1	GCA_903851655.1_uncultured_Caulobacterales_bacterium_T7_bin-602	0.997225	d__Bacteria;p__Proteobacteria;c__Alphaproteobacteria;o__Caulobacterales;f__Caulobacteraceae;g__CAIMFV01;s__CAIMFV01 sp903851655	3762090	3894100	12181	429	69.67	95.46	4.36	yes	96.61	4.09	Caulobacteraceae	StratFresh MAG
GCA_903869715.1_uncultured_Caulobacterales_bacterium_T7-022_bin-369	GCA_903869715.1	uncultured_Caulobacterales_bacterium_T7-022_bin-369	no	272_1	GCA_903851655.1_uncultured_Caulobacterales_bacterium_T7_bin-602	0.997094	d__Bacteria;p__Proteobacteria;c__Alphaproteobacteria;o__Caulobacterales;f__Caulobacteraceae;g__CAIMFV01;s__CAIMFV01 sp903851655	3789744	3888512	14321	395	69.59	96.27	4.09	yes	97.46	3.61	Caulobacteraceae	StratFresh MAG
GCA_903843275.1_uncultured_Caulobacterales_bacterium_AM-2014-D2_bin-249	GCA_903843275.1	uncultured_Caulobacterales_bacterium_AM-2014-D2_bin-249	yes	273_1	GCA_903843275.1_uncultured_Caulobacterales_bacterium_AM-2014-D2_bin-249	1	d__Bacteria;p__Proteobacteria;c__Alphaproteobacteria;o__Caulobacterales;f__Caulobacteraceae;g__CAIMFV01;s__CAIMFV01 sp903884425	3694686	3737291	337091	25	69.04	97.72	0.99	yes	98.86	0.65	Caulobacteraceae	StratFresh MAG
GCA_903858745.1_uncultured_Caulobacterales_bacterium_AlinenLipids_bin-8734	GCA_903858745.1	uncultured_Caulobacterales_bacterium_AlinenLipids_bin-8734	no	273_1	GCA_903843275.1_uncultured_Caulobacterales_bacterium_AM-2014-D2_bin-249	0.998556	d__Bacteria;p__Proteobacteria;c__Alphaproteobacteria;o__Caulobacterales;f__Caulobacteraceae;g__CAIMFV01;s__CAIMFV01 sp903884425	3515964	3649537	109508	77	69.36	95.57	2.71	yes	96.34	2.69	Caulobacteraceae	StratFresh MAG
GCA_903884425.1_uncultured_Caulobacterales_bacterium_AM-2014_bin-1795	GCA_903884425.1	uncultured_Caulobacterales_bacterium_AM-2014_bin-1795	no	273_1	GCA_903843275.1_uncultured_Caulobacterales_bacterium_AM-2014-D2_bin-249	0.999859	d__Bacteria;p__Proteobacteria;c__Alphaproteobacteria;o__Caulobacterales;f__Caulobacteraceae;g__CAIMFV01;s__CAIMFV01 sp903884425	3583597	3624921	310626	24	69.2	97.45	0.99	yes	98.86	0.65	Caulobacteraceae	StratFresh MAG
GCA_903897315.1_uncultured_Caulobacterales_bacterium_AM-2014-D1_bin-528	GCA_903897315.1	uncultured_Caulobacterales_bacterium_AM-2014-D1_bin-528	no	273_1	GCA_903843275.1_uncultured_Caulobacterales_bacterium_AM-2014-D2_bin-249	0.999887	d__Bacteria;p__Proteobacteria;c__Alphaproteobacteria;o__Caulobacterales;f__Caulobacteraceae;g__CAIMFV01;s__CAIMFV01 sp903884425	3624724	3666522	435740	17	69.15	97.45	1.54	yes	98.86	1.3	Caulobacteraceae	StratFresh MAG
GCA_903912035.1_uncultured_Caulobacterales_bacterium_AM-lipid-02-D1_bin-0820	GCA_903912035.1	uncultured_Caulobacterales_bacterium_AM-lipid-02-D1_bin-0820	no	273_1	GCA_903843275.1_uncultured_Caulobacterales_bacterium_AM-2014-D2_bin-249	0.997888	d__Bacteria;p__Proteobacteria;c__Alphaproteobacteria;o__Caulobacterales;f__Caulobacteraceae;g__CAIMFV01;s__CAIMFV01 sp903884425	3565692	3688520	74092	92	69.33	95.87	2.39	yes	96.67	2.16	Caulobacteraceae	StratFresh MAG
GCA_903874895.1_uncultured_Caulobacterales_bacterium_Ki1-0-7m_bin-1314	GCA_903874895.1	uncultured_Caulobacterales_bacterium_Ki1-0-7m_bin-1314	yes	274_0	GCA_903874895.1_uncultured_Caulobacterales_bacterium_Ki1-0-7m_bin-1314	1	d__Bacteria;p__Proteobacteria;c__Alphaproteobacteria;o__Caulobacterales;f__Caulobacteraceae;g__CAIMFV01;s__CAIMFV01 sp903874895	3563191	3615984	22968	266	68.02	96.72	3.07	yes	98.54	2.76	Caulobacteraceae	StratFresh MAG
GCA_903858685.1_uncultured_Caulobacterales_bacterium_AlinenLipids_bin-4138	GCA_903858685.1	uncultured_Caulobacterales_bacterium_AlinenLipids_bin-4138	yes	275_0	GCA_903858685.1_uncultured_Caulobacterales_bacterium_AlinenLipids_bin-4138	1	d__Bacteria;p__Proteobacteria;c__Alphaproteobacteria;o__Caulobacterales;f__Caulobacteraceae;g__CAIMFV01;s__CAIMFV01 sp903858685	3865639	4750109	26249	279	63.65	92.73	4.39	yes	81.38	0.86	Caulobacteraceae	StratFresh MAG
GCF_000412185.1_Euryhalocaulis_caribicus	GCF_000412185.1	Euryhalocaulis_caribicus	yes	276_1	GCF_000412185.1_Euryhalocaulis_caribicus	1	d__Bacteria;p__Proteobacteria;c__Alphaproteobacteria;o__Caulobacterales;f__Maricaulaceae;g__Euryhalocaulis;s__Euryhalocaulis caribicus	3323095	3328420	155932	39	63.94	97.45	0.98	yes	99.84	0.44	outgroup_Caulobacterales	GTDB
GCA_013911995.1_Euryhalocaulis_sp._MCMED-G07	GCA_013911995.1	Euryhalocaulis_sp._MCMED-G07	no	276_1	GCF_000412185.1_Euryhalocaulis_caribicus	0.97423	d__Bacteria;p__Proteobacteria;c__Alphaproteobacteria;o__Caulobacterales;f__Maricaulaceae;g__Euryhalocaulis;s__Euryhalocaulis caribicus	2875910	3045547	49198	84	64.09	93.24	0.75	yes	94.43	0.23	outgroup_Caulobacterales	GTDB
GCA_902826335.1_uncultured_Alphaproteobacteria_bacterium_Alphaproteobacteria_sp._RBC055	GCA_902826335.1	uncultured_Alphaproteobacteria_bacterium_Alphaproteobacteria_sp._RBC055	yes	277_0	GCA_902826335.1_uncultured_Alphaproteobacteria_bacterium_Alphaproteobacteria_sp._RBC055	0.999997	d__Bacteria;p__Proteobacteria;c__Alphaproteobacteria;o__Caulobacterales;f__TH1-2;g__CADEEL01;s__CADEEL01 sp902826335	2913905	3020217	77735	66	65.16	92.74	0.89	yes	96.48	1	outgroup_Caulobacterales	GTDB
GCF_000092025.1_Agrobacterium_tumefaciens_str._C58	GCF_000092025.1	Agrobacterium_tumefaciens_str._C58	na	na	na	na	d__Bacteria;p__Proteobacteria;c__Alphaproteobacteria;o__Rhizobiales;f__Rhizobiaceae;g__Agrobacterium;s__Agrobacterium fabrum	5674258	5674258	2841580	4	59.04	100	0	yes	100	0	outgroup_Alphaproteobacteria	NCBI
GCF_000143145.1_Hyphomicrobium_denitrificans_ATCC_51888	GCF_000143145.1	Hyphomicrobium_denitrificans_ATCC_51888	na	na	na	na	d__Bacteria;p__Proteobacteria;c__Alphaproteobacteria;o__Rhizobiales;f__Hyphomicrobiaceae;g__Hyphomicrobium_B;s__Hyphomicrobium_B denitrificans	3638969	3646262	3638969	1	60.81	99.32	0	yes	99.8	0.6	outgroup_Alphaproteobacteria	NCBI
GCF_000017565.1_Parvibaculum_lavamentivorans_DS-1	GCF_000017565.1	Parvibaculum_lavamentivorans_DS-1	na	na	na	na	d__Bacteria;p__Proteobacteria;c__Alphaproteobacteria;o__Parvibaculales;f__Parvibaculaceae;g__Parvibaculum;s__Parvibaculum lavamentivorans	3914745	3914745	3914745	1	62.33	100	0	yes	100	0	outgroup_Alphaproteobacteria	NCBI
GCF_000014045.1_Roseobacter_denitrificans_OCh_114	GCF_000014045.1	Roseobacter_denitrificans_OCh_114	na	na	na	na	d__Bacteria;p__Proteobacteria;c__Alphaproteobacteria;o__Rhodobacterales;f__Rhodobacteraceae;g__Roseobacter;s__Roseobacter denitrificans	4331234	4363964	4133097	5	58.88	100	0	yes	99.25	0	outgroup_Alphaproteobacteria	NCBI
GCF_000273405.1_Cereibacter_sphaeroides_2.4.1	GCF_000273405.1	Cereibacter_sphaeroides_2.4.1	na	na	na	na	d__Bacteria;p__Proteobacteria;c__Alphaproteobacteria;o__Rhodobacterales;f__Rhodobacteraceae;g__Cereibacter_A;s__Cereibacter_A sphaeroides	4628173	4663616	3188521	7	68.77	100	0	yes	99.24	0	outgroup_Alphaproteobacteria	NCBI
GCA_903843105.1_uncultured_Caulobacterales_bacterium_AM-lipid-02-D2_bin-0209	GCA_903843105.1	uncultured_Caulobacterales_bacterium_AM-lipid-02-D2_bin-0209	no	na	na	na	d__Bacteria;p__Proteobacteria;c__Alphaproteobacteria;o__Caulobacterales;f__Caulobacteraceae;g__CAIMFV01;s__CAIMFV01 sp903884425	3324421	3593969	7620	569	69.58	91.95	3.97	yes	92.5	4.17	Caulobacteraceae	StratFresh MAG	dRep removed based on its quality estimations, thus not assigned to an SGRcluster
Erken_MAG_ERK51_bin-17	Erken_MAG	ERK51_bin-17	no	na	na	na	d__Bacteria;p__Proteobacteria;c__Alphaproteobacteria;o__Caulobacterales;f__Caulobacteraceae	3595269	4022004	6776	684	64.47	88.67	2.47	no	89.39	2.53	na	GTDB
GCA_000961795.1_Hyphomonas_sp._BRH_c22_BRH_c22	GCA_000961795.1	Hyphomonas_sp._BRH_c22_BRH_c22	no	na	na	na	d__Bacteria;p__Proteobacteria;c__Alphaproteobacteria;o__Caulobacterales;f__Hyphomonadaceae;g__Hyphomonas;s__Hyphomonas sp000961795	4070352	4207082	49798	140	60.92	93.18	8.58	no	96.75	6.9	na	GTDB
GCA_001464545.1_Acidobacteria_bacterium_Ga0077551_Ga0077551	GCA_001464545.1	Acidobacteria_bacterium_Ga0077551_Ga0077551	no	na	na	na	d__Bacteria;p__Proteobacteria;c__Alphaproteobacteria;o__Caulobacterales;f__Hyphomonadaceae;g__Hyphomonas;s__Hyphomonas sp001464545	3080578	3347727	180418	25	64.44	89.15	0.96	no	92.02	0.65	na	GTDB
GCA_001724985.1_Phenylobacterium_sp._SCN_69-14	GCA_001724985.1	Phenylobacterium_sp._SCN_69-14	no	na	na	na	d__Bacteria;p__Proteobacteria;c__Alphaproteobacteria;o__Caulobacterales;f__Caulobacteraceae;g__Phenylobacterium;s__Phenylobacterium sp001724985	2685392	3430496	12143	245	69.19	78.26	3.39	no	78.28	2.73	na	GTDB
GCA_001767925.1_Alphaproteobacteria_bacterium_RIFCSPHIGHO2_12_FULL_63_12	GCA_001767925.1	Alphaproteobacteria_bacterium_RIFCSPHIGHO2_12_FULL_63_12	no	na	na	na	d__Bacteria;p__Proteobacteria;c__Alphaproteobacteria;o__Caulobacterales;f__Parvularculaceae;g__CV81;s__CV81 sp001767925	3383344	3829045	28389	172	63.17	87.17	5.52	no	88.36	1.75	na	GTDB
GCA_001796015.1_Caulobacterales_bacterium_RIFCSPHIGHO2_01_FULL_67_30	GCA_001796015.1	Caulobacterales_bacterium_RIFCSPHIGHO2_01_FULL_67_30	no	na	na	na	d__Bacteria;p__Proteobacteria;c__Alphaproteobacteria;o__Caulobacterales;f__Caulobacteraceae;g__Brevundimonas;s__Brevundimonas mediterranea_A	2780587	3266283	6188	609	67.59	84.29	2.24	no	85.13	2.18	na	GTDB
GCA_001796025.1_Caulobacterales_bacterium_RIFCSPHIGHO2_12_FULL_68_13	GCA_001796025.1	Caulobacterales_bacterium_RIFCSPHIGHO2_12_FULL_68_13	no	na	na	na	d__Bacteria;p__Proteobacteria;c__Alphaproteobacteria;o__Caulobacterales;f__Caulobacteraceae;g__Brevundimonas;s__Brevundimonas mediterranea_A	2438038	3542630	12969	211	67.55	67.95	0.29	no	68.82	0.61	na	GTDB
GCA_001796045.1_Caulobacterales_bacterium_RIFOXYB1_FULL_67_16	GCA_001796045.1	Caulobacterales_bacterium_RIFOXYB1_FULL_67_16	no	na	na	na	d__Bacteria;p__Proteobacteria;c__Alphaproteobacteria;o__Caulobacterales;f__Caulobacteraceae;g__Brevundimonas;s__Brevundimonas sp001796045	2747835	3526482	17374	195	67.57	77.19	0.91	no	77.92	1.03	na	GTDB
GCA_001896875.1_Caulobacterales_bacterium_68-7_68-7	GCA_001896875.1	Caulobacterales_bacterium_68-7_68-7	no	na	na	na	d__Bacteria;p__Proteobacteria;c__Alphaproteobacteria;o__Caulobacterales;f__Caulobacteraceae;g__Caulobacter;s__Caulobacter sp001896875	3318269	4166063	20079	208	68.33	77.55	1.41	no	79.65	0.76	na	GTDB
GCA_002010795.1_Caulobacteraceae_bacterium_JdFR-89_JdFR-89	GCA_002010795.1	Caulobacteraceae_bacterium_JdFR-89_JdFR-89	no	na	na	na	d__Bacteria;p__Proteobacteria;c__Alphaproteobacteria;o__Caulobacterales;f__Caulobacteraceae;g__Caulobacter;s__Caulobacter vibrioides_E	4055294	5004682	7375	650	67.48	82.09	1.92	no	81.03	4.08	na	GTDB
GCA_002083515.1_Proteobacteria_bacterium_HN_bin10_HN_bin10	GCA_002083515.1	Proteobacteria_bacterium_HN_bin10_HN_bin10	no	na	na	na	d__Bacteria;p__Proteobacteria;c__Alphaproteobacteria;o__Caulobacterales;f__TH1-2;g__Terricaulis;s__Terricaulis sp002083515	2753631	3340974	57866	100	64.5	80.93	6.31	no	82.42	6.09	na	GTDB
GCA_002172415.2_Hyphomonadaceae_bacterium_TMED125_TMED125	GCA_002172415.2	Hyphomonadaceae_bacterium_TMED125_TMED125	no	na	na	na	d__Bacteria;p__Proteobacteria;c__Alphaproteobacteria;o__Caulobacterales;f__Hyphomonadaceae;g__Ponticaulis;s__Ponticaulis sp002338565	1761803	3374455	299587	7	55.24	50.45	0.15	no	52.21	0	na	GTDB
GCA_002172815.1_Hyphomonas_sp._TMED31_TMED31	GCA_002172815.1	Hyphomonas_sp._TMED31_TMED31	no	na	na	na	d__Bacteria;p__Proteobacteria;c__Alphaproteobacteria;o__Caulobacterales;f__Hyphomonadaceae;g__Hyphomonas;s__Hyphomonas atlantica	3025524	3343859	38068	102	57.76	86.02	3.02	no	90.48	2	na	GTDB
GCA_002172915.1_Hyphomonas_sp._TMED17_TMED17	GCA_002172915.1	Hyphomonas_sp._TMED17_TMED17	no	na	na	na	d__Bacteria;p__Proteobacteria;c__Alphaproteobacteria;o__Caulobacterales;f__Hyphomonadaceae;g__Henriciella;s__Henriciella sp002172915	2450500	2611638	306155	15	54.68	88.85	3.18	no	93.83	3.48	na	GTDB
GCA_002221445.1_Phenylobacterium_zucineum_lbmp16	GCA_002221445.1	Phenylobacterium_zucineum_lbmp16	no	na	na	na	d__Bacteria;p__Proteobacteria;c__Alphaproteobacteria;o__Caulobacterales;f__Caulobacteraceae;g__Phenylobacterium;s__Phenylobacterium zucineum_B	3293593	3581550	13426	453	59.45	90.6	6.79	no	91.96	6.77	na	GTDB
GCA_002280275.1_Caulobacter_vibrioides_32-67-7	GCA_002280275.1	Caulobacter_vibrioides_32-67-7	no	na	na	na	d__Bacteria;p__Proteobacteria;c__Alphaproteobacteria;o__Caulobacterales;f__Caulobacteraceae;g__Caulobacter;s__Caulobacter vibrioides_A	4111245	4468259	9305	730	66.96	90.69	7.33	no	92.01	7	na	GTDB
GCA_002280485.1_Caulobacterales_bacterium_32-69-10_32-69-10	GCA_002280485.1	Caulobacterales_bacterium_32-69-10_32-69-10	no	na	na	na	d__Bacteria;p__Proteobacteria;c__Alphaproteobacteria;o__Caulobacterales;f__Caulobacteraceae;g__NCED01;s__NCED01 sp002280485	2839063	3308931	43755	154	69.05	82.9	5.81	no	85.8	4.17	na	GTDB
GCA_002282565.1_Hyphomonas_sp._34-62-18_34-62-18	GCA_002282565.1	Hyphomonas_sp._34-62-18_34-62-18	no	na	na	na	d__Bacteria;p__Proteobacteria;c__Alphaproteobacteria;o__Caulobacterales;f__Hyphomonadaceae;g__Hyphomonas;s__Hyphomonas sp002282565	3544786	3961983	11777	524	61.93	86.8	3.03	no	89.47	1.8	na	GTDB
GCA_002291875.1_Hyphomonadaceae_bacterium_UBA1001_UBA1001	GCA_002291875.1	Hyphomonadaceae_bacterium_UBA1001_UBA1001	no	na	na	na	d__Bacteria;p__Proteobacteria;c__Alphaproteobacteria;o__Caulobacterales;f__TH1-2;g__UBA1001;s__UBA1001 sp002291875	2642452	3264705	13481	286	69.34	77.37	2.76	no	80.94	2.79	na	GTDB
GCA_002292005.1_Brevundimonas_sp._UBA992_UBA992	GCA_002292005.1	Brevundimonas_sp._UBA992_UBA992	no	na	na	na	d__Bacteria;p__Proteobacteria;c__Alphaproteobacteria;o__Caulobacterales;f__Caulobacteraceae;g__Brevundimonas;s__Brevundimonas diminuta	2646543	3256482	10170	322	67.82	79.63	0.82	no	81.27	0.49	na	GTDB
GCA_002292165.1_Brevundimonas_sp._UBA986_UBA986	GCA_002292165.1	Brevundimonas_sp._UBA986_UBA986	no	na	na	na	d__Bacteria;p__Proteobacteria;c__Alphaproteobacteria;o__Caulobacterales;f__Caulobacteraceae;g__Brevundimonas;s__Brevundimonas sp002292165	3626316	4168179	19057	281	68.08	86.79	1.82	no	87	2.03	na	GTDB
GCA_002299045.1_Hyphomonadaceae_bacterium_UBA684_UBA684	GCA_002299045.1	Hyphomonadaceae_bacterium_UBA684_UBA684	no	na	na	na	d__Bacteria;p__Proteobacteria;c__Alphaproteobacteria;o__Caulobacterales;f__TH1-2;g__UBA4763;s__UBA4763 sp002403455	2496810	2951661	15115	228	61.61	84.39	1.28	no	84.59	1.19	na	GTDB
GCA_002325265.1_Alphaproteobacteria_bacterium_UBA1485_UBA1485	GCA_002325265.1	Alphaproteobacteria_bacterium_UBA1485_UBA1485	no	na	na	na	d__Bacteria;p__Proteobacteria;c__Alphaproteobacteria;o__Caulobacterales;f__Maricaulaceae;g__Hyphobacterium;s__Hyphobacterium sp002692855	2648265	3052051	32132	140	63.98	86.39	0.91	no	86.77	0.81	na	GTDB
GCA_002336965.1_Hyphomonadaceae_bacterium_UBA1942_UBA1942	GCA_002336965.1	Hyphomonadaceae_bacterium_UBA1942_UBA1942	no	na	na	na	d__Bacteria;p__Proteobacteria;c__Alphaproteobacteria;o__Caulobacterales;f__TH1-2;g__UBA1942;s__UBA1942 sp002336965	2666094	2925273	65085	68	41.44	87.62	1.45	no	91.14	1.67	na	GTDB
GCA_002337445.1_Hyphomonas_sp._UBA1914_UBA1914	GCA_002337445.1	Hyphomonas_sp._UBA1914_UBA1914	no	na	na	na	d__Bacteria;p__Proteobacteria;c__Alphaproteobacteria;o__Caulobacterales;f__Hyphomonadaceae;g__Hyphomonas;s__Hyphomonas sp000682775	3260488	3969911	43711	116	58.52	81.53	1.58	no	82.13	0.6	na	GTDB
GCA_002341245.1_Hyphomonas_sp._UBA2515_UBA2515	GCA_002341245.1	Hyphomonas_sp._UBA2515_UBA2515	no	na	na	na	d__Bacteria;p__Proteobacteria;c__Alphaproteobacteria;o__Caulobacterales;f__Hyphomonadaceae;g__Hyphomonas;s__Hyphomonas sp000682775	3429929	3928899	41115	112	58.34	84.3	1.51	no	87.3	0.6	na	GTDB
GCA_002343395.1_Hyphomonadaceae_bacterium_UBA2389_UBA2389	GCA_002343395.1	Hyphomonadaceae_bacterium_UBA2389_UBA2389	no	na	na	na	d__Bacteria;p__Proteobacteria;c__Alphaproteobacteria;o__Caulobacterales;f__TH1-2;g__Terricaulis;s__Terricaulis sp002343395	2850090	3186238	35796	144	64.03	87.2	1.43	no	89.45	0.71	na	GTDB
GCA_002343425.1_Brevundimonas_sp._UBA2388_UBA2388	GCA_002343425.1	Brevundimonas_sp._UBA2388_UBA2388	no	na	na	na	d__Bacteria;p__Proteobacteria;c__Alphaproteobacteria;o__Caulobacterales;f__Caulobacteraceae;g__Brevundimonas;s__Brevundimonas sp002343425	3049748	3435175	31559	163	67.95	88.31	2.94	no	88.78	1.8	na	GTDB
GCA_002354525.1_Hyphomonas_sp._UBA2691_UBA2691	GCA_002354525.1	Hyphomonas_sp._UBA2691_UBA2691	no	na	na	na	d__Bacteria;p__Proteobacteria;c__Alphaproteobacteria;o__Caulobacterales;f__Hyphomonadaceae;g__Hyphomonas;s__Hyphomonas sp000682775	3148614	3714302	42004	129	58.55	81.46	1.31	no	84.77	0.32	na	GTDB
GCA_002359395.1_Hyphomonas_sp._UBA2660_UBA2660	GCA_002359395.1	Hyphomonas_sp._UBA2660_UBA2660	no	na	na	na	d__Bacteria;p__Proteobacteria;c__Alphaproteobacteria;o__Caulobacterales;f__Hyphomonadaceae;g__Hyphomonas;s__Hyphomonas sp000682775	3487502	3799850	107578	51	58.4	89.15	1.06	no	91.78	0.51	na	GTDB
GCA_002363795.1_Hyphomonas_sp._UBA3201_UBA3201	GCA_002363795.1	Hyphomonas_sp._UBA3201_UBA3201	no	na	na	na	d__Bacteria;p__Proteobacteria;c__Alphaproteobacteria;o__Caulobacterales;f__Hyphomonadaceae;g__Hyphomonas;s__Hyphomonas sp000682775	3546715	4070601	100340	51	58.36	85.51	1.47	no	87.13	0.91	na	GTDB
GCA_002375605.1_Hyphomonas_sp._UBA3601_UBA3601	GCA_002375605.1	Hyphomonas_sp._UBA3601_UBA3601	no	na	na	na	d__Bacteria;p__Proteobacteria;c__Alphaproteobacteria;o__Caulobacterales;f__Hyphomonadaceae;g__Hyphomonas;s__Hyphomonas sp000682775	3171255	3673410	33678	148	58.5	83.36	2.04	no	86.33	1.3	na	GTDB
GCA_002384465.1_Hyphomonas_sp._UBA3988_UBA3988	GCA_002384465.1	Hyphomonas_sp._UBA3988_UBA3988	no	na	na	na	d__Bacteria;p__Proteobacteria;c__Alphaproteobacteria;o__Caulobacterales;f__Hyphomonadaceae;g__Hyphomonas;s__Hyphomonas sp000682775	3434942	4031622	51056	107	58.36	82.7	1.26	no	85.2	0.35	na	GTDB
GCA_002385025.1_Hyphomonas_sp._UBA3973_UBA3973	GCA_002385025.1	Hyphomonas_sp._UBA3973_UBA3973	no	na	na	na	d__Bacteria;p__Proteobacteria;c__Alphaproteobacteria;o__Caulobacterales;f__Hyphomonadaceae;g__Hyphomonas;s__Hyphomonas sp000682775	3294244	3768296	662179	5	58.54	84.97	1.09	no	87.42	0.32	na	GTDB
GCA_002386585.1_Brevundimonas_sp._UBA4609_UBA4609	GCA_002386585.1	Brevundimonas_sp._UBA4609_UBA4609	no	na	na	na	d__Bacteria;p__Proteobacteria;c__Alphaproteobacteria;o__Caulobacterales;f__Caulobacteraceae;g__Brevundimonas;s__Brevundimonas sp002386585	3062111	3479672	15563	270	67.41	88.09	0.61	no	88	0	na	GTDB
GCA_002388625.1_Hyphomonas_sp._UBA4508_UBA4508	GCA_002388625.1	Hyphomonas_sp._UBA4508_UBA4508	no	na	na	na	d__Bacteria;p__Proteobacteria;c__Alphaproteobacteria;o__Caulobacterales;f__Hyphomonadaceae;g__Hyphomonas;s__Hyphomonas sp000682775	3586259	3913421	126337	47	58.42	88.3	3.9	no	91.64	3.58	na	GTDB
GCA_002388885.1_Parvularculaceae_bacterium_UBA4496_UBA4496	GCA_002388885.1	Parvularculaceae_bacterium_UBA4496_UBA4496	no	na	na	na	d__Bacteria;p__Proteobacteria;c__Alphaproteobacteria;o__Caulobacterales;f__Parvularculaceae;g__Marinicaulis;s__Marinicaulis sp002388885	3400542	3980967	23394	213	57.19	86.94	3.7	no	85.42	2.5	na	GTDB
GCA_002388935.1_Hyphomonas_sp._UBA4494_UBA4494	GCA_002388935.1	Hyphomonas_sp._UBA4494_UBA4494	no	na	na	na	d__Bacteria;p__Proteobacteria;c__Alphaproteobacteria;o__Caulobacterales;f__Hyphomonadaceae;g__Hyphomonas;s__Hyphomonas sp000682775	3407807	3636158	147122	42	58.58	89.78	1.79	no	93.72	0.49	na	GTDB
GCA_002398405.1_Caulobacteraceae_bacterium_UBA5005_UBA5005	GCA_002398405.1	Caulobacteraceae_bacterium_UBA5005_UBA5005	no	na	na	na	d__Bacteria;p__Proteobacteria;c__Alphaproteobacteria;o__Caulobacterales;f__Caulobacteraceae;g__UBA5005;s__UBA5005 sp002398405	3561369	3880755	35993	152	66.38	88.75	1.29	no	91.77	1.4	na	GTDB
GCA_002403865.1_Brevundimonas_naejangsanensis_UBA4743	GCA_002403865.1	Brevundimonas_naejangsanensis_UBA4743	no	na	na	na	d__Bacteria;p__Proteobacteria;c__Alphaproteobacteria;o__Caulobacterales;f__Caulobacteraceae;g__Brevundimonas;s__Brevundimonas diminuta_B	2831976	3433947	721864	7	67.05	83.61	0.68	no	82.47	0.32	na	GTDB
GCA_002411065.1_Hyphomonadaceae_bacterium_UBA5341_UBA5341	GCA_002411065.1	Hyphomonadaceae_bacterium_UBA5341_UBA5341	no	na	na	na	d__Bacteria;p__Proteobacteria;c__Alphaproteobacteria;o__Caulobacterales;f__Hyphomonadaceae;g__UBA5336;s__UBA5336 sp002408125	3572647	4016015	39609	154	63.31	85.74	4.02	no	88.96	3.2	na	GTDB
GCA_002413605.1_Hyphomonadaceae_bacterium_UBA5161_UBA5161	GCA_002413605.1	Hyphomonadaceae_bacterium_UBA5161_UBA5161	no	na	na	na	d__Bacteria;p__Proteobacteria;c__Alphaproteobacteria;o__Caulobacterales;f__Hyphomonadaceae;g__Henriciella;s__Henriciella sp002733705	3040241	3354934	164343	54	61.41	87.76	1.1	no	90.62	0.41	na	GTDB
GCA_002414505.1_Hyphomonas_sp._UBA5111_UBA5111	GCA_002414505.1	Hyphomonas_sp._UBA5111_UBA5111	no	na	na	na	d__Bacteria;p__Proteobacteria;c__Alphaproteobacteria;o__Caulobacterales;f__Hyphomonadaceae;g__Hyphomonas;s__Hyphomonas sp002414505	3256866	4002047	35072	162	60.28	79.55	1.93	no	81.38	0.97	na	GTDB
GCA_002415545.1_Hyphomonas_sp._UBA5107_UBA5107	GCA_002415545.1	Hyphomonas_sp._UBA5107_UBA5107	no	na	na	na	d__Bacteria;p__Proteobacteria;c__Alphaproteobacteria;o__Caulobacterales;f__Hyphomonadaceae;g__Hyphomonas;s__Hyphomonas sp000682775	3322430	3615660	67348	75	58.56	89.01	2.7	no	91.89	1.24	na	GTDB
GCA_002426005.1_Brevundimonas_sp._UBA5539_UBA5539	GCA_002426005.1	Brevundimonas_sp._UBA5539_UBA5539	no	na	na	na	d__Bacteria;p__Proteobacteria;c__Alphaproteobacteria;o__Caulobacterales;f__Caulobacteraceae;g__Brevundimonas;s__Brevundimonas sp002426005	2464870	3029957	14821	233	64.51	82.72	1.75	no	81.35	1.62	na	GTDB
GCA_002434565.1_Brevundimonas_sp._UBA6547_UBA6547	GCA_002434565.1	Brevundimonas_sp._UBA6547_UBA6547	no	na	na	na	d__Bacteria;p__Proteobacteria;c__Alphaproteobacteria;o__Caulobacterales;f__Caulobacteraceae;g__Brevundimonas;s__Brevundimonas sp002430835	2815999	3278229	12989	293	67.38	87.34	1.35	no	85.9	1.04	na	GTDB
GCA_002441055.1_Caulobacteraceae_bacterium_UBA6225_UBA6225	GCA_002441055.1	Caulobacteraceae_bacterium_UBA6225_UBA6225	no	na	na	na	d__Bacteria;p__Proteobacteria;c__Alphaproteobacteria;o__Caulobacterales;f__Caulobacteraceae;g__Phenylobacterium;s__Phenylobacterium sp002441055	2731117	3378841	14787	248	67.36	80.5	1.4	no	80.83	1.63	na	GTDB
GCA_002480295.1_Oceanicaulis_sp._UBA7814_UBA7814	GCA_002480295.1	Oceanicaulis_sp._UBA7814_UBA7814	no	na	na	na	d__Bacteria;p__Proteobacteria;c__Alphaproteobacteria;o__Caulobacterales;f__Maricaulaceae;g__Oceanicaulis;s__Oceanicaulis sp000152745	3034968	3518396	15453	283	63.93	84.28	2.55	no	86.26	1.48	na	GTDB
GCA_002483865.1_Brevundimonas_sp._UBA7635_UBA7635	GCA_002483865.1	Brevundimonas_sp._UBA7635_UBA7635	no	na	na	na	d__Bacteria;p__Proteobacteria;c__Alphaproteobacteria;o__Caulobacterales;f__Caulobacteraceae;g__Brevundimonas;s__Brevundimonas sp002483865	2164702	3189483	16887	187	63.56	68.68	1.08	no	67.87	0.97	na	GTDB
GCA_002683255.1_Oceanicaulis_sp._CPC78	GCA_002683255.1	Oceanicaulis_sp._CPC78	no	na	na	na	d__Bacteria;p__Proteobacteria;c__Alphaproteobacteria;o__Caulobacterales;f__Maricaulaceae;g__Maricaulis;s__Maricaulis sp002707795	2282370	3467067	11382	216	65.81	71.52	0.87	no	65.83	0	na	GTDB
GCA_002683955.1_Oceanicaulis_sp._CPC46	GCA_002683955.1	Oceanicaulis_sp._CPC46	no	na	na	na	d__Bacteria;p__Proteobacteria;c__Alphaproteobacteria;o__Caulobacterales;f__Maricaulaceae;g__Oceanicaulis;s__Oceanicaulis sp000152745	2968318	3330698	16653	209	63.21	88.04	4.37	no	89.12	3.27	na	GTDB
GCA_002684195.1_Hyphomonas_sp._CPC39	GCA_002684195.1	Hyphomonas_sp._CPC39	no	na	na	na	d__Bacteria;p__Proteobacteria;c__Alphaproteobacteria;o__Caulobacterales;f__Hyphomonadaceae;g__Hyphomonas;s__Hyphomonas sp002700305	3018114	3971203	12363	266	61.05	72.48	2.39	no	76	1.81	na	GTDB
GCA_002687635.1_Ponticaulis_sp._ARS22	GCA_002687635.1	Ponticaulis_sp._ARS22	no	na	na	na	d__Bacteria;p__Proteobacteria;c__Alphaproteobacteria;o__Caulobacterales;f__Hyphomonadaceae;g__Ponticaulis;s__Ponticaulis sp002723155	2998056	4363347	13153	241	54.81	68.1	1.95	no	68.71	1.7	na	GTDB
GCA_002692725.1_Ponticaulis_sp._IN28	GCA_002692725.1	Ponticaulis_sp._IN28	no	na	na	na	d__Bacteria;p__Proteobacteria;c__Alphaproteobacteria;o__Caulobacterales;f__Hyphomonadaceae;g__Ponticaulis;s__Ponticaulis sp002692725	3889948	3958026	388436	68	55.2	94.87	7.11	no	98.28	2.82	na	GTDB
GCA_002692855.1_Maricaulis_sp._IN14	GCA_002692855.1	Maricaulis_sp._IN14	no	na	na	na	d__Bacteria;p__Proteobacteria;c__Alphaproteobacteria;o__Caulobacterales;f__Maricaulaceae;g__Hyphobacterium;s__Hyphobacterium sp002692855	4072573	4144269	106686	173	55.63	97.54	5.71	no	98.27	6.32	na	GTDB
GCA_002692925.1_Hyphomonas_sp._IN11	GCA_002692925.1	Hyphomonas_sp._IN11	no	na	na	na	d__Bacteria;p__Proteobacteria;c__Alphaproteobacteria;o__Caulobacterales;f__Hyphomonadaceae;g__Hyphomonas;s__Hyphomonas sp000682775	5808193	5836793	112084	279	50.99	96.07	5.77	no	99.51	4.51	na	GTDB
GCA_002694345.1_Maricaulis_sp._IN27	GCA_002694345.1	Maricaulis_sp._IN27	no	na	na	na	d__Bacteria;p__Proteobacteria;c__Alphaproteobacteria;o__Caulobacterales;f__Maricaulaceae;g__Maricaulis;s__Maricaulis sp002694345	2238725	3131084	9616	254	63.91	71.93	0.92	no	71.5	0.27	na	GTDB
GCA_002694485.1_Brevundimonas_sp._IN16	GCA_002694485.1	Brevundimonas_sp._IN16	no	na	na	na	d__Bacteria;p__Proteobacteria;c__Alphaproteobacteria;o__Caulobacterales;f__Caulobacteraceae;g__Brevundimonas;s__Brevundimonas aurantiaca	2855832	3493800	10804	301	66.9	81.39	3.07	no	81.74	3.3	na	GTDB
GCA_002695785.1_Hyphomonas_sp._EAC631	GCA_002695785.1	Hyphomonas_sp._EAC631	no	na	na	na	d__Bacteria;p__Proteobacteria;c__Alphaproteobacteria;o__Caulobacterales;f__Hyphomonadaceae;g__Hyphomonas;s__Hyphomonas sp002695785	3358813	3700764	108253	77	59.47	86.77	6.02	no	90.76	5.51	na	GTDB
GCA_002695925.1_Henriciella_sp._EAC6	GCA_002695925.1	Henriciella_sp._EAC6	no	na	na	na	d__Bacteria;p__Proteobacteria;c__Alphaproteobacteria;o__Caulobacterales;f__Hyphomonadaceae;g__Henriciella;s__Henriciella sp002733705	3302700	3659096	63501	77	61.03	86.55	3.04	no	90.26	2.79	na	GTDB
GCA_002695955.1_Hyphomonadaceae_bacterium_EAC57	GCA_002695955.1	Hyphomonadaceae_bacterium_EAC57	no	na	na	na	d__Bacteria;p__Proteobacteria;c__Alphaproteobacteria;o__Caulobacterales;f__Hyphomonadaceae;g__Hyphomonas;s__Hyphomonas sp002414505	3026258	5717472	29447	134	60.18	70.16	1.65	no	52.93	0	na	GTDB
GCA_002697135.1_Oceanicaulis_sp._EAC101	GCA_002697135.1	Oceanicaulis_sp._EAC101	no	na	na	na	d__Bacteria;p__Proteobacteria;c__Alphaproteobacteria;o__Caulobacterales;f__Maricaulaceae;g__Oceanicaulis;s__Oceanicaulis alexandrii	2028427	2968140	108776	25	63.01	69.35	1.23	no	68.34	0	na	GTDB
GCA_002699325.1_Ponticaulis_sp._NAT113	GCA_002699325.1	Ponticaulis_sp._NAT113	no	na	na	na	d__Bacteria;p__Proteobacteria;c__Alphaproteobacteria;o__Caulobacterales;f__Hyphomonadaceae;g__Ponticaulis;s__Ponticaulis sp002699325	2986825	3535960	26127	137	55.61	84.3	5.79	no	84.47	4.84	na	GTDB
GCA_002700885.1_Hyphomonadaceae_bacterium_MED830	GCA_002700885.1	Hyphomonadaceae_bacterium_MED830	no	na	na	na	d__Bacteria;p__Proteobacteria;c__Alphaproteobacteria;o__Caulobacterales;f__Hyphomonadaceae;g__Henriciella;s__Henriciella sp002172915	1952626	2559143	306155	21	53.04	72.97	3.3	no	76.3	3.03	na	GTDB
GCA_002701295.1_Ponticaulis_sp._NAT89	GCA_002701295.1	Ponticaulis_sp._NAT89	no	na	na	na	d__Bacteria;p__Proteobacteria;c__Alphaproteobacteria;o__Caulobacterales;f__Hyphomonadaceae;g__Ponticaulis;s__Ponticaulis sp002701295	3485647	3731557	31424	133	54.4	89.68	1.38	no	93.41	1.19	na	GTDB
GCA_002707795.1_Maricaulis_sp._SAT23	GCA_002707795.1	Maricaulis_sp._SAT23	no	na	na	na	d__Bacteria;p__Proteobacteria;c__Alphaproteobacteria;o__Caulobacterales;f__Maricaulaceae;g__Maricaulis;s__Maricaulis sp002707795	2581032	3367295	20735	123	65.67	73.23	1.27	no	76.65	0.82	na	GTDB
GCA_002708585.1_Hyphomonadaceae_bacterium_SAT21	GCA_002708585.1	Hyphomonadaceae_bacterium_SAT21	no	na	na	na	d__Bacteria;p__Proteobacteria;c__Alphaproteobacteria;o__Caulobacterales;f__Hyphomonadaceae;g__Hyphomonas;s__Hyphomonas sp002414505	3279859	4816239	38879	97	60.4	81.27	5.97	no	68.1	1.72	na	GTDB
GCA_002709235.1_Hirschia_sp._SP140	GCA_002709235.1	Hirschia_sp._SP140	no	na	na	na	d__Bacteria;p__Proteobacteria;c__Alphaproteobacteria;o__Caulobacterales;f__Hyphomonadaceae;g__Hirschia;s__Hirschia sp002709235	3804787	3842055	147190	45	55.89	94.88	5.54	no	99.03	4.65	na	GTDB
GCA_002710445.1_Hyphomonas_sp._SAT74	GCA_002710445.1	Hyphomonas_sp._SAT74	no	na	na	na	d__Bacteria;p__Proteobacteria;c__Alphaproteobacteria;o__Caulobacterales;f__Hyphomonadaceae;g__Hyphomonas;s__Hyphomonas sp000682775	2963843	3442726	216137	18	58.44	82.36	1.15	no	86.09	0.16	na	GTDB
GCA_002715175.1_Hirschia_sp._SAT115	GCA_002715175.1	Hirschia_sp._SAT115	no	na	na	na	d__Bacteria;p__Proteobacteria;c__Alphaproteobacteria;o__Caulobacterales;f__Hyphomonadaceae;g__Hirschia;s__Hirschia sp002709235	3864107	3889388	268648	20	55.93	95.7	8.03	no	99.35	9.09	na	GTDB
GCA_002716205.1_Hyphomonas_sp._SP58	GCA_002716205.1	Hyphomonas_sp._SP58	no	na	na	na	d__Bacteria;p__Proteobacteria;c__Alphaproteobacteria;o__Caulobacterales;f__Hyphomonadaceae;g__Hyphomonas;s__Hyphomonas sp000682775	2317295	3263796	90696	32	58.7	68.84	1.31	no	71	0.65	na	GTDB
GCA_002719875.1_Oceanicaulis_sp._SP3110	GCA_002719875.1	Oceanicaulis_sp._SP3110	no	na	na	na	d__Bacteria;p__Proteobacteria;c__Alphaproteobacteria;o__Caulobacterales;f__Maricaulaceae;g__Maricaulis;s__Maricaulis sp002707795	2337007	3215475	42470	59	65.58	70.82	3.78	no	72.68	2.89	na	GTDB
GCA_002720235.1_Henriciella_sp._SP3031	GCA_002720235.1	Henriciella_sp._SP3031	no	na	na	na	d__Bacteria;p__Proteobacteria;c__Alphaproteobacteria;o__Caulobacterales;f__Hyphomonadaceae;g__Henriciella;s__Henriciella sp002733705	3248353	3602476	78051	56	61.3	85.56	7.55	no	90.17	5.75	na	GTDB
GCA_002732685.1_Robiginitomaculum_sp._NORP161	GCA_002732685.1	Robiginitomaculum_sp._NORP161	no	na	na	na	d__Bacteria;p__Proteobacteria;c__Alphaproteobacteria;o__Caulobacterales;f__Maricaulaceae;g__Robiginitomaculum_A;s__Robiginitomaculum_A sp002732685	1807719	3025471	97868	29	47.48	55.28	1.55	no	59.75	1.46	na	GTDB
GCA_002732905.1_Robiginitomaculum_sp._NORP125	GCA_002732905.1	Robiginitomaculum_sp._NORP125	no	na	na	na	d__Bacteria;p__Proteobacteria;c__Alphaproteobacteria;o__Caulobacterales;f__Maricaulaceae;g__Robiginitomaculum_A;s__Robiginitomaculum_A sp002732905	1970980	2691493	76138	33	47.57	68.22	1.5	no	73.23	1.68	na	GTDB
GCA_002733385.1_Robiginitomaculum_sp._NORP61	GCA_002733385.1	Robiginitomaculum_sp._NORP61	no	na	na	na	d__Bacteria;p__Proteobacteria;c__Alphaproteobacteria;o__Caulobacterales;f__Maricaulaceae;g__Robiginitomaculum_A;s__Robiginitomaculum_A sp002733385	2916995	3192858	77640	54	49.88	85.92	2.38	no	91.36	1.37	na	GTDB
GCA_002733485.1_Robiginitomaculum_sp._NORP55	GCA_002733485.1	Robiginitomaculum_sp._NORP55	no	na	na	na	d__Bacteria;p__Proteobacteria;c__Alphaproteobacteria;o__Caulobacterales;f__Maricaulaceae;g__Robiginitomaculum_B;s__Robiginitomaculum_B sp002733485	2949639	3198481	33612	112	53.89	88.82	4.19	no	92.22	3.64	na	GTDB
GCA_002733495.1_Robiginitomaculum_sp._NORP54	GCA_002733495.1	Robiginitomaculum_sp._NORP54	no	na	na	na	d__Bacteria;p__Proteobacteria;c__Alphaproteobacteria;o__Caulobacterales;f__Maricaulaceae;g__Robiginitomaculum_B;s__Robiginitomaculum_B sp002733495	3194239	3459215	52920	82	52.53	89.14	6.93	no	92.34	7.33	na	GTDB
GCA_002733735.2_Robiginitomaculum_sp._NORP30	GCA_002733735.2	Robiginitomaculum_sp._NORP30	no	na	na	na	d__Bacteria;p__Proteobacteria;c__Alphaproteobacteria;o__Caulobacterales;f__Maricaulaceae;g__Robiginitomaculum_B;s__Robiginitomaculum_B sp002733735	2122352	2679061	105153	25	44.87	76.59	4.68	no	79.22	4.34	na	GTDB
GCA_002733805.1_Robiginitomaculum_sp._NORP17	GCA_002733805.1	Robiginitomaculum_sp._NORP17	no	na	na	na	d__Bacteria;p__Proteobacteria;c__Alphaproteobacteria;o__Caulobacterales;f__Maricaulaceae;g__Robiginitomaculum_B;s__Robiginitomaculum_B sp002733805	3719548	3784644	65379	115	51.54	92.27	6.83	no	98.28	6.9	na	GTDB
GCA_003133765.1_Caulobacteraceae_bacterium_bog_909	GCA_003133765.1	Caulobacteraceae_bacterium_bog_909	no	na	na	na	d__Bacteria;p__Proteobacteria;c__Alphaproteobacteria;o__Caulobacterales;f__Caulobacteraceae;g__Palsa-881;s__Palsa-881 sp003136615	2735410	3306031	14992	260	65.34	78.04	1.87	no	82.74	1.98	na	GTDB
GCA_003136615.1_Caulobacteraceae_bacterium_bog_900	GCA_003136615.1	Caulobacteraceae_bacterium_bog_900	no	na	na	na	d__Bacteria;p__Proteobacteria;c__Alphaproteobacteria;o__Caulobacterales;f__Caulobacteraceae;g__Palsa-881;s__Palsa-881 sp003136615	2852624	3311998	19626	211	65.37	81.01	1.74	no	86.13	2.15	na	GTDB
GCA_003161535.1_Caulobacteraceae_bacterium_palsa_881	GCA_003161535.1	Caulobacteraceae_bacterium_palsa_881	no	na	na	na	d__Bacteria;p__Proteobacteria;c__Alphaproteobacteria;o__Caulobacterales;f__Caulobacteraceae;g__Palsa-881;s__Palsa-881 sp003161535	1908427	2686034	7333	302	67.25	68.1	1.96	no	71.05	2.52	na	GTDB
GCA_003165275.1_Caulobacteraceae_bacterium_bog_935	GCA_003165275.1	Caulobacteraceae_bacterium_bog_935	no	na	na	na	d__Bacteria;p__Proteobacteria;c__Alphaproteobacteria;o__Caulobacterales;f__Caulobacteraceae;g__BOG-935;s__BOG-935 sp003165275	4969099	5666666	18265	400	68.31	85.96	4.87	no	87.69	3.52	na	GTDB
GCA_003233025.1_Hellea_balneolensis_SZUA-39	GCA_003233025.1	Hellea_balneolensis_SZUA-39	no	na	na	na	d__Bacteria;p__Proteobacteria;c__Alphaproteobacteria;o__Caulobacterales;f__Maricaulaceae;g__Robiginitomaculum_A;s__Robiginitomaculum_A balneolensis_A	1670048	2086777	5899	311	51.03	73.83	4.71	no	80.03	4.57	na	GTDB
GCA_003446055.1_Hyphomonas_atlantica_UBA8557	GCA_003446055.1	Hyphomonas_atlantica_UBA8557	no	na	na	na	d__Bacteria;p__Proteobacteria;c__Alphaproteobacteria;o__Caulobacterales;f__Hyphomonadaceae;g__Hyphomonas;s__Hyphomonas atlantica	2495488	3721276	6696	424	58.17	64.55	1.67	no	67.06	1.24	na	GTDB
GCA_003446915.1_Brevundimonas_sp._UBA11337	GCA_003446915.1	Brevundimonas_sp._UBA11337	no	na	na	na	d__Bacteria;p__Proteobacteria;c__Alphaproteobacteria;o__Caulobacterales;f__Caulobacteraceae;g__Brevundimonas;s__Brevundimonas sp002386585	2352846	3685536	7883	351	66.95	62.98	1.49	no	63.84	0.8	na	GTDB
GCA_003446985.1_Hyphomonas_adhaerens_UBA8733	GCA_003446985.1	Hyphomonas_adhaerens_UBA8733	no	na	na	na	d__Bacteria;p__Proteobacteria;c__Alphaproteobacteria;o__Caulobacterales;f__Hyphomonadaceae;g__Hyphomonas;s__Hyphomonas adhaerens	3698104	4133807	9963	457	61.24	85.22	3.46	no	89.46	2.6	na	GTDB
GCA_003447065.1_Brevundimonas_sp._UBA8083	GCA_003447065.1	Brevundimonas_sp._UBA8083	no	na	na	na	d__Bacteria;p__Proteobacteria;c__Alphaproteobacteria;o__Caulobacterales;f__Caulobacteraceae;g__Brevundimonas;s__Brevundimonas aurantiaca	2655601	3496512	7156	421	67.46	78.24	2.03	no	75.95	1.59	na	GTDB
GCA_003448735.1_Brevundimonas_sp._UBA12300	GCA_003448735.1	Brevundimonas_sp._UBA12300	no	na	na	na	d__Bacteria;p__Proteobacteria;c__Alphaproteobacteria;o__Caulobacterales;f__Caulobacteraceae;g__Brevundimonas;s__Brevundimonas diminuta_B	2358636	3091266	8648	329	66.63	75.68	0.55	no	76.3	0.32	na	GTDB
GCA_003453395.1_Brevundimonas_sp._UBA11131	GCA_003453395.1	Brevundimonas_sp._UBA11131	no	na	na	na	d__Bacteria;p__Proteobacteria;c__Alphaproteobacteria;o__Caulobacterales;f__Caulobacteraceae;g__Brevundimonas;s__Brevundimonas diminuta_B	2416138	3522067	6895	411	67.21	69.73	0.84	no	68.6	0.62	na	GTDB
GCA_003455895.1_Hyphomonas_sp._UBA8710	GCA_003455895.1	Hyphomonas_sp._UBA8710	no	na	na	na	d__Bacteria;p__Proteobacteria;c__Alphaproteobacteria;o__Caulobacterales;f__Hyphomonadaceae;g__Hyphomonas;s__Hyphomonas sp000682775	3207930	4145684	28593	186	58.51	73.01	1.32	no	77.38	0.16	na	GTDB
GCA_003486945.1_Hyphomonas_sp._UBA8776	GCA_003486945.1	Hyphomonas_sp._UBA8776	no	na	na	na	d__Bacteria;p__Proteobacteria;c__Alphaproteobacteria;o__Caulobacterales;f__Hyphomonadaceae;g__Hyphomonas;s__Hyphomonas sp003486945	3117368	4598566	9801	405	62.52	64.49	1.47	no	67.79	1.09	na	GTDB
GCA_003488575.1_Hyphomonadaceae_bacterium_UBA9344	GCA_003488575.1	Hyphomonadaceae_bacterium_UBA9344	no	na	na	na	d__Bacteria;p__Proteobacteria;c__Alphaproteobacteria;o__Caulobacterales;f__TH1-2;g__UBA4763;s__UBA4763 sp002403455	1753365	3158078	7873	266	61.18	54.59	0.59	no	55.52	0.28	na	GTDB
GCA_003506455.1_Hyphomonas_sp._UBA9698	GCA_003506455.1	Hyphomonas_sp._UBA9698	no	na	na	na	d__Bacteria;p__Proteobacteria;c__Alphaproteobacteria;o__Caulobacterales;f__Hyphomonadaceae;g__Hyphomonas;s__Hyphomonas sp000682775	3486516	4155561	39133	140	58.4	80.74	2.28	no	83.9	1.24	na	GTDB
GCA_003506635.1_Parvularcula_sp._UBA11161	GCA_003506635.1	Parvularcula_sp._UBA11161	no	na	na	na	d__Bacteria;p__Proteobacteria;c__Alphaproteobacteria;o__Caulobacterales;f__Parvularculaceae;g__CV81;s__CV81 sp003506635	3175250	4318305	10028	408	64.51	73.17	2.46	no	73.53	1.2	na	GTDB
GCA_003507675.1_Brevundimonas_sp._UBA8112	GCA_003507675.1	Brevundimonas_sp._UBA8112	no	na	na	na	d__Bacteria;p__Proteobacteria;c__Alphaproteobacteria;o__Caulobacterales;f__Caulobacteraceae;g__Brevundimonas;s__Brevundimonas sp002484265	3077419	3768576	9457	406	66.92	80.26	1.6	no	81.66	1.9	na	GTDB
GCA_003507875.1_Hyphomonadaceae_bacterium_UBA9195	GCA_003507875.1	Hyphomonadaceae_bacterium_UBA9195	no	na	na	na	d__Bacteria;p__Proteobacteria;c__Alphaproteobacteria;o__Caulobacterales;f__Hyphomonadaceae;g__Ponticaulis;s__Ponticaulis sp002338565	2995854	4025603	7129	474	55.27	73.81	1.06	no	74.42	0.89	na	GTDB
GCA_003507895.1_Hyphomonas_atlantica_UBA9194	GCA_003507895.1	Hyphomonas_atlantica_UBA9194	no	na	na	na	d__Bacteria;p__Proteobacteria;c__Alphaproteobacteria;o__Caulobacterales;f__Hyphomonadaceae;g__Hyphomonas;s__Hyphomonas atlantica	2724592	3530179	8367	384	58.4	75.21	1.44	no	77.18	0.2	na	GTDB
GCA_003509425.1_Hyphomonas_sp._UBA9029	GCA_003509425.1	Hyphomonas_sp._UBA9029	no	na	na	na	d__Bacteria;p__Proteobacteria;c__Alphaproteobacteria;o__Caulobacterales;f__Hyphomonadaceae;g__Hyphomonas;s__Hyphomonas sp000682775	3464129	4069700	45834	122	58.37	80.45	0.81	no	85.12	0.16	na	GTDB
GCA_003510295.1_Oceanicaulis_sp._UBA11625	GCA_003510295.1	Oceanicaulis_sp._UBA11625	no	na	na	na	d__Bacteria;p__Proteobacteria;c__Alphaproteobacteria;o__Caulobacterales;f__Maricaulaceae;g__Oceanicaulis;s__Oceanicaulis sp000152745	2884315	3699737	9029	376	63.97	78.55	3.3	no	77.96	1.98	na	GTDB
GCA_003512265.1_Hyphomonas_sp._UBA10818	GCA_003512265.1	Hyphomonas_sp._UBA10818	no	na	na	na	d__Bacteria;p__Proteobacteria;c__Alphaproteobacteria;o__Caulobacterales;f__Hyphomonadaceae;g__Hyphomonas;s__Hyphomonas sp000682775	3197717	4357750	29390	180	58.47	70.2	1.29	no	73.38	0.32	na	GTDB
GCA_003525245.1_Brevundimonas_diminuta_UBA10076	GCA_003525245.1	Brevundimonas_diminuta_UBA10076	no	na	na	na	d__Bacteria;p__Proteobacteria;c__Alphaproteobacteria;o__Caulobacterales;f__Caulobacteraceae;g__Brevundimonas;s__Brevundimonas diminuta	2311126	3759151	7384	349	66.95	61.49	0.97	no	61.48	0.68	na	GTDB
GCA_003526465.1_Hyphomonadaceae_bacterium_UBA12322	GCA_003526465.1	Hyphomonadaceae_bacterium_UBA12322	no	na	na	na	d__Bacteria;p__Proteobacteria;c__Alphaproteobacteria;o__Caulobacterales;f__TH1-2;g__Terricaulis;s__Terricaulis sp003526465	2289493	3670236	6503	403	63.79	59.14	2.57	no	62.38	2.01	na	GTDB
GCA_003533645.1_Hyphomonas_sp._UBA10690	GCA_003533645.1	Hyphomonas_sp._UBA10690	no	na	na	na	d__Bacteria;p__Proteobacteria;c__Alphaproteobacteria;o__Caulobacterales;f__Hyphomonadaceae;g__Hyphomonas;s__Hyphomonas sp000682775	3322374	4352645	30079	196	58.48	74.08	1.99	no	76.33	0.81	na	GTDB
GCA_003541475.1_Brevundimonas_sp._UBA9671	GCA_003541475.1	Brevundimonas_sp._UBA9671	no	na	na	na	d__Bacteria;p__Proteobacteria;c__Alphaproteobacteria;o__Caulobacterales;f__Caulobacteraceae;g__Brevundimonas;s__Brevundimonas diminuta_B	1961013	3300813	6889	312	66.49	60.47	0.73	no	59.41	0.81	na	GTDB
GCA_004144935.1_Caulobacteraceae_bacterium_PMG_203	GCA_004144935.1	Caulobacteraceae_bacterium_PMG_203	no	na	na	na	d__Bacteria;p__Proteobacteria;c__Alphaproteobacteria;o__Caulobacterales;f__Caulobacteraceae;g__Caulobacter;s__Caulobacter sp004144935	4060437	4290856	8688	773	69.07	95.24	7.02	no	94.63	6.81	na	GTDB
GCA_004213235.1_Parvularculaceae_bacterium_MED-G105	GCA_004213235.1	Parvularculaceae_bacterium_MED-G105	no	na	na	na	d__Bacteria;p__Proteobacteria;c__Alphaproteobacteria;o__Caulobacterales;f__Parvularculaceae;g__MED-G105;s__MED-G105 sp004213235	1916060	2638111	11833	176	54.44	72.54	1.26	no	72.63	0	na	GTDB
GCA_004283035.1_Acidimicrobiales_bacterium_GroopM.bin_13	GCA_004283035.1	Acidimicrobiales_bacterium_GroopM.bin_13	no	na	na	na	d__Bacteria;p__Proteobacteria;c__Alphaproteobacteria;o__Caulobacterales;f__Maricaulaceae;g__Robiginitomaculum_A;s__Robiginitomaculum_A sp004283035	2710016	3513114	7609	426	49.85	72.08	2.63	no	77.14	1.84	na	GTDB
GCA_004297085.1_Brevundimonas_sp._GW715_bin.45	GCA_004297085.1	Brevundimonas_sp._GW715_bin.45	no	na	na	na	d__Bacteria;p__Proteobacteria;c__Alphaproteobacteria;o__Caulobacterales;f__Caulobacteraceae;g__Brevundimonas;s__Brevundimonas mediterranea_A	3205297	3690613	9340	514	67.45	84.66	3.59	no	86.85	4.26	na	GTDB
GCA_006515835.1_bacterium_X1_MaxBin.027	GCA_006515835.1	bacterium_X1_MaxBin.027	no	na	na	na	d__Bacteria;p__Proteobacteria;c__Alphaproteobacteria;o__Caulobacterales;f__Caulobacteraceae;g__Brevundimonas;s__Brevundimonas sp006515835	2727484	3155349	14150	324	67.53	86.27	3.1	no	86.44	2.52	na	GTDB
GCA_006515885.1_Alphaproteobacteria_bacterium_X1_MaxBin.025	GCA_006515885.1	Alphaproteobacteria_bacterium_X1_MaxBin.025	no	na	na	na	d__Bacteria;p__Proteobacteria;c__Alphaproteobacteria;o__Caulobacterales;f__TH1-2;g__VFBF01;s__VFBF01 sp006515885	3580921	3907596	18917	395	66.36	91.4	5.04	no	91.64	4.23	na	GTDB
GCA_007571025.1_Oceanicaulis_sp._PNGco_S_binVS5	GCA_007571025.1	Oceanicaulis_sp._PNGco_S_binVS5	no	na	na	na	d__Bacteria;p__Proteobacteria;c__Alphaproteobacteria;o__Caulobacterales;f__Maricaulaceae;g__Oceanicaulis;s__Oceanicaulis sp007571185	1394701	2018965	7321	220	57.92	66.39	0.53	no	69.08	0.52	na	GTDB
GCA_007571185.1_Oceanicaulis_sp._PNGco_C_binVS18	GCA_007571185.1	Oceanicaulis_sp._PNGco_C_binVS18	no	na	na	na	d__Bacteria;p__Proteobacteria;c__Alphaproteobacteria;o__Caulobacterales;f__Maricaulaceae;g__Oceanicaulis;s__Oceanicaulis sp007571185	1664504	2120928	8097	238	57.38	75.33	1.59	no	78.48	1.24	na	GTDB
GCA_009772605.1_Hyphomonadaceae_bacterium_X1_MaxBin.051	GCA_009772605.1	Hyphomonadaceae_bacterium_X1_MaxBin.051	no	na	na	na	d__Bacteria;p__Proteobacteria;c__Alphaproteobacteria;o__Caulobacterales;f__TH1-2;g__UBA1942;s__UBA1942 sp009773395	2422883	2806862	7653	464	46.14	84	2.51	no	86.32	2.11	na	GTDB
GCA_009773335.1_Caulobacteraceae_bacterium_X3_MaxBin.015	GCA_009773335.1	Caulobacteraceae_bacterium_X3_MaxBin.015	no	na	na	na	d__Bacteria;p__Proteobacteria;c__Alphaproteobacteria;o__Caulobacterales;f__TH1-2;g__VFBF01;s__VFBF01 sp006515885	4035341	4113078	43265	285	66.21	96.9	5.68	no	98.11	3.57	na	GTDB
GCA_009909065.1_Alphaproteobacteria_bacterium_GSL.Bin11	GCA_009909065.1	Alphaproteobacteria_bacterium_GSL.Bin11	no	na	na	na	d__Bacteria;p__Proteobacteria;c__Alphaproteobacteria;o__Caulobacterales;f__Hyphomonadaceae;g__UBA5336;s__UBA5336 sp009909065	2489406	2797400	31672	133	64.52	83.93	0.37	no	88.99	0.06	na	GTDB
GCA_012270135.1_Brevundimonas_sp._SW22112_bin_27	GCA_012270135.1	Brevundimonas_sp._SW22112_bin_27	no	na	na	na	d__Bacteria;p__Proteobacteria;c__Alphaproteobacteria;o__Caulobacterales;f__Caulobacteraceae;g__Brevundimonas;s__Brevundimonas sp012270135	2451579	2998873	8065	389	69.46	80.96	1.58	no	81.75	1.95	na	GTDB
GCA_013151255.1_Alphaproteobacteria_bacterium_M_MetaBat.60	GCA_013151255.1	Alphaproteobacteria_bacterium_M_MetaBat.60	no	na	na	na	d__Bacteria;p__Proteobacteria;c__Alphaproteobacteria;o__Caulobacterales;f__Parvularculaceae;g__Marinicaulis;s__Marinicaulis sp013151255	3121887	3245542	39295	131	57.51	92.26	5.44	no	96.19	1.47	na	GTDB
GCA_013151435.1_Alphaproteobacteria_bacterium_M_MetaBat.34	GCA_013151435.1	Alphaproteobacteria_bacterium_M_MetaBat.34	no	na	na	na	d__Bacteria;p__Proteobacteria;c__Alphaproteobacteria;o__Caulobacterales;f__Parvularculaceae;g__Marinicaulis;s__Marinicaulis sp013151435	3066064	3646170	12602	310	52.35	80.9	5.68	no	84.09	2.55	na	GTDB
GCA_013215175.1_Parvularculaceae_bacterium_DT_81	GCA_013215175.1	Parvularculaceae_bacterium_DT_81	no	na	na	na	d__Bacteria;p__Proteobacteria;c__Alphaproteobacteria;o__Caulobacterales;f__Parvularculaceae;g__Parvularcula;s__Parvularcula sp013215175	3076995	3448386	14214	322	59.45	84.35	2.11	no	89.23	0.65	na	GTDB
GCA_013389015.1_Hydrogenophilaceae_bacterium_L.E.AP.39	GCA_013389015.1	Hydrogenophilaceae_bacterium_L.E.AP.39	no	na	na	na	d__Bacteria;p__Proteobacteria;c__Alphaproteobacteria;o__Caulobacterales;f__TH1-2;g__CADEEL01;s__CADEEL01 sp013389015	2973004	3678095	26943	172	67.79	77.74	1.19	no	80.83	0.88	na	GTDB
GCA_013389105.1_Parvularculaceae_bacterium_L.E.AP.15	GCA_013389105.1	Parvularculaceae_bacterium_L.E.AP.15	no	na	na	na	d__Bacteria;p__Proteobacteria;c__Alphaproteobacteria;o__Caulobacterales;f__Parvularculaceae;g__JACADZ01;s__JACADZ01 sp013389105	3025807	3239622	35418	234	65.63	90.9	5.68	no	93.4	4.51	na	GTDB
GCA_013389125.1_Parvularculaceae_bacterium_L.E.AP.13	GCA_013389125.1	Parvularculaceae_bacterium_L.E.AP.13	no	na	na	na	d__Bacteria;p__Proteobacteria;c__Alphaproteobacteria;o__Caulobacterales;f__Parvularculaceae;g__CV81;s__CV81 sp013389125	2753807	3365278	6441	465	64.14	78.05	4.56	no	81.83	0.13	na	GTDB
GCA_013791825.1_Brevundimonas_sp._01_90	GCA_013791825.1	Brevundimonas_sp._01_90	no	na	na	na	d__Bacteria;p__Proteobacteria;c__Alphaproteobacteria;o__Caulobacterales;f__Caulobacteraceae;g__Brevundimonas;s__Brevundimonas sp004296955	3201144	3417835	5878	735	69.49	94.67	7.15	no	93.66	5.85	na	GTDB
GCA_013815405.1_Caulobacteraceae_bacterium_MGR_bin405	GCA_013815405.1	Caulobacteraceae_bacterium_MGR_bin405	no	na	na	na	d__Bacteria;p__Proteobacteria;c__Alphaproteobacteria;o__Caulobacterales;f__Caulobacteraceae;g__Palsa-881;s__Palsa-881 sp013815405	2720259	3429907	6128	513	68.56	76.54	1.82	no	79.31	2.61	na	GTDB
GCA_014238285.1_Hellea_sp._bin58s	GCA_014238285.1	Hellea_sp._bin58s	no	na	na	na	d__Bacteria;p__Proteobacteria;c__Alphaproteobacteria;o__Caulobacterales;f__Maricaulaceae;g__JACOMS01;s__JACOMS01 sp014238285	3739558	3885659	50006	168	47.07	89.81	3.11	no	96.24	1.89	na	GTDB
GCA_014324115.1_Hyphomonadaceae_bacterium_SP12AHP1	GCA_014324115.1	Hyphomonadaceae_bacterium_SP12AHP1	no	na	na	na	d__Bacteria;p__Proteobacteria;c__Alphaproteobacteria;o__Caulobacterales;f__Maricaulaceae;g__JACOMS01;s__JACOMS01 sp014324115	2316397	2672046	26424	125	54.64	80.59	0.73	no	86.69	0.65	na	GTDB
GCA_014378155.1_Caulobacter_sp._LF-bin-218	GCA_014378155.1	Caulobacter_sp._LF-bin-218	no	na	na	na	d__Bacteria;p__Proteobacteria;c__Alphaproteobacteria;o__Caulobacterales;f__Caulobacteraceae;g__Caulobacter;s__Caulobacter sp014378155	3829569	4137391	8504	598	66.97	91.69	6.41	no	92.56	6.39	na	GTDB
GCA_014764145.1_Brevundimonas_diminuta_DE14.003	GCA_014764145.1	Brevundimonas_diminuta_DE14.003	no	na	na	na	d__Bacteria;p__Proteobacteria;c__Alphaproteobacteria;o__Caulobacterales;f__Caulobacteraceae;g__Brevundimonas;s__Brevundimonas diminuta	3418976	3634116	51630	138	67.76	94.12	7.57	no	94.08	6.94	na	GTDB
GCA_014764225.1_Brevundimonas_sp._DE14.002	GCA_014764225.1	Brevundimonas_sp._DE14.002	no	na	na	na	d__Bacteria;p__Proteobacteria;c__Alphaproteobacteria;o__Caulobacterales;f__Caulobacteraceae;g__Brevundimonas;s__Brevundimonas bullata	3497516	3820334	46130	124	66.89	91.55	5.49	no	91.55	4.95	na	GTDB
GCA_015234495.1_Brevundimonas_sp._N6CT	GCA_015234495.1	Brevundimonas_sp._N6CT	no	na	na	na	d__Bacteria;p__Proteobacteria;c__Alphaproteobacteria;o__Caulobacterales;f__Caulobacteraceae;g__Brevundimonas;s__Brevundimonas sp015234495	2157403	2860898	6438	375	70.35	73.76	0.56	no	75.41	1.14	na	GTDB
GCA_015485215.1_Parvularculaceae_bacterium_S139_49	GCA_015485215.1	Parvularculaceae_bacterium_S139_49	no	na	na	na	d__Bacteria;p__Proteobacteria;c__Alphaproteobacteria;o__Caulobacterales;f__Parvularculaceae;g__S012-90;s__S012-90 sp015487305	2558390	2743876	11447	299	51.26	89.53	7.88	no	93.24	8.41	na	GTDB
GCA_015485335.1_Robiginitomaculum_sp._S139_40	GCA_015485335.1	Robiginitomaculum_sp._S139_40	no	na	na	na	d__Bacteria;p__Proteobacteria;c__Alphaproteobacteria;o__Caulobacterales;f__Maricaulaceae;g__Robiginitomaculum_B;s__Robiginitomaculum_B sp015485335	2899379	2971893	32749	146	55.36	94.58	5.18	no	97.56	4.72	na	GTDB
GCA_015490335.1_Parvularculaceae_bacterium_S141_74	GCA_015490335.1	Parvularculaceae_bacterium_S141_74	no	na	na	na	d__Bacteria;p__Proteobacteria;c__Alphaproteobacteria;o__Caulobacterales;f__Parvularculaceae;g__S012-90;s__S012-90 sp015487305	1818681	2697539	5105	413	51.22	68.31	2	no	67.42	1.55	na	GTDB
GCA_015491555.1_Parvularculaceae_bacterium_S140_47	GCA_015491555.1	Parvularculaceae_bacterium_S140_47	no	na	na	na	d__Bacteria;p__Proteobacteria;c__Alphaproteobacteria;o__Caulobacterales;f__Parvularculaceae;g__S012-90;s__S012-90 sp015487305	1995651	2724066	9714	254	51.28	73.43	3.24	no	73.26	1.95	na	GTDB
GCA_015492625.1_Parvularculaceae_bacterium_S146_53	GCA_015492625.1	Parvularculaceae_bacterium_S146_53	no	na	na	na	d__Bacteria;p__Proteobacteria;c__Alphaproteobacteria;o__Caulobacterales;f__Parvularculaceae;g__S012-90;s__S012-90 sp015487305	2395631	2601684	9497	326	51.28	89.93	2.65	no	92.08	2.7	na	GTDB
GCA_015660525.1_Henriciella_marina_SZUA-1013	GCA_015660525.1	Henriciella_marina_SZUA-1013	no	na	na	na	d__Bacteria;p__Proteobacteria;c__Alphaproteobacteria;o__Caulobacterales;f__Hyphomonadaceae;g__Henriciella;s__Henriciella sp012960415	2780885	3501492	6539	486	60.26	77.15	1.19	no	79.42	0.99	na	GTDB
GCA_016124205.1_Alphaproteobacteria_bacterium_RI_22	GCA_016124205.1	Alphaproteobacteria_bacterium_RI_22	no	na	na	na	d__Bacteria;p__Proteobacteria;c__Alphaproteobacteria;o__Caulobacterales;f__Maricaulaceae;g__Hyphobacterium;s__Hyphobacterium sp016124205	2213018	3252525	673308	9	64.95	70.29	0.6	no	68.04	0.55	na	GTDB
GCA_016124255.1_Alphaproteobacteria_bacterium_RI_27	GCA_016124255.1	Alphaproteobacteria_bacterium_RI_27	no	na	na	na	d__Bacteria;p__Proteobacteria;c__Alphaproteobacteria;o__Caulobacterales;f__TH1-2;g__CADEEL01;s__CADEEL01 sp016124255	3341538	3710346	41237	97	67.68	87.11	1.6	no	90.06	1.3	na	GTDB
GCA_016124495.1_Hyphomonas_sp._RI_47	GCA_016124495.1	Hyphomonas_sp._RI_47	no	na	na	na	d__Bacteria;p__Proteobacteria;c__Alphaproteobacteria;o__Caulobacterales;f__Hyphomonadaceae;g__Hyphomonas;s__Hyphomonas sp016124495	3271315	3585789	209115	25	63.51	88.05	1.16	no	91.23	0.49	na	GTDB
GCA_016124655.1_Alphaproteobacteria_bacterium_RI_43	GCA_016124655.1	Alphaproteobacteria_bacterium_RI_43	no	na	na	na	d__Bacteria;p__Proteobacteria;c__Alphaproteobacteria;o__Caulobacterales;f__TH1-2;g__RI-43;s__RI-43 sp016124655	2935061	3282332	228773	18	65.5	86.79	0.69	no	89.42	0.32	na	GTDB
GCA_016125045.1_bacterium_RI_213	GCA_016125045.1	bacterium_RI_213	no	na	na	na	d__Bacteria;p__Proteobacteria;c__Alphaproteobacteria;o__Caulobacterales;f__Hyphomonadaceae;g__RI-213;s__RI-213 sp016125045	2956892	3212267	396955	13	66.13	89.19	1.01	no	92.05	0	na	GTDB
GCA_016183905.1_Brevundimonas_diminuta_NC_groundwater_313_Ag_B-0.1um_68_9	GCA_016183905.1	Brevundimonas_diminuta_NC_groundwater_313_Ag_B-0.1um_68_9	no	na	na	na	d__Bacteria;p__Proteobacteria;c__Alphaproteobacteria;o__Caulobacterales;f__Caulobacteraceae;g__Brevundimonas;s__Brevundimonas diminuta	2898338	3213948	14266	302	67.8	89.22	2.27	no	90.18	2.46	na	GTDB
GCA_016195245.1_Proteobacteria_bacterium_NC_groundwater_906_Pr1_S-0.2um_62_15	GCA_016195245.1	Proteobacteria_bacterium_NC_groundwater_906_Pr1_S-0.2um_62_15	no	na	na	na	d__Bacteria;p__Proteobacteria;c__Alphaproteobacteria;o__Caulobacterales;f__TH1-2;g__Terricaulis;s__Terricaulis sp016195245	2968481	3232935	16210	275	62.38	89.81	1.54	no	91.82	1.03	na	GTDB
GCA_016742215.1_Brevundimonas_sp._Desfum_bin_7_GBBB01	GCA_016742215.1	Brevundimonas_sp._Desfum_bin_7_GBBB01	no	na	na	na	d__Bacteria;p__Proteobacteria;c__Alphaproteobacteria;o__Caulobacterales;f__Caulobacteraceae;g__Brevundimonas;s__Brevundimonas sp016742215	2008112	2779779	450720	7	68.06	70.99	0	no	72.24	0	na	GTDB
GCA_016763315.1_Robiginitomaculum_sp._NORP327	GCA_016763315.1	Robiginitomaculum_sp._NORP327	no	na	na	na	d__Bacteria;p__Proteobacteria;c__Alphaproteobacteria;o__Caulobacterales;f__Maricaulaceae;g__Robiginitomaculum_B;s__Robiginitomaculum_B sp016763315	2523817	2788132	35301	122	44.76	87.33	2.06	no	90.52	1.89	na	GTDB
GCA_016763375.1_Marinicaulis_sp._NORP325	GCA_016763375.1	Marinicaulis_sp._NORP325	no	na	na	na	d__Bacteria;p__Proteobacteria;c__Alphaproteobacteria;o__Caulobacterales;f__Parvularculaceae;g__Marinicaulis;s__Marinicaulis sp013151435	2183169	3222390	6310	369	52.29	67.67	3.59	no	67.75	1.25	na	GTDB
GCA_016765255.1_Robiginitomaculum_sp._NORP222	GCA_016765255.1	Robiginitomaculum_sp._NORP222	no	na	na	na	d__Bacteria;p__Proteobacteria;c__Alphaproteobacteria;o__Caulobacterales;f__Maricaulaceae;g__Robiginitomaculum_A;s__Robiginitomaculum_A sp016765255	2384125	3148607	6652	389	46.28	70.65	3.15	no	75.72	1.19	na	GTDB
GCA_016765355.1_Hyphomonas_sp._NORP216	GCA_016765355.1	Hyphomonas_sp._NORP216	no	na	na	na	d__Bacteria;p__Proteobacteria;c__Alphaproteobacteria;o__Caulobacterales;f__Hyphomonadaceae;g__Hyphomonas;s__Hyphomonas sp002414505	2252283	3738229	6368	373	60.1	59.44	2.41	no	60.25	1.67	na	GTDB
GCA_016791325.1_Hyphomonadaceae_bacterium_new_MAG-155	GCA_016791325.1	Hyphomonadaceae_bacterium_new_MAG-155	no	na	na	na	d__Bacteria;p__Proteobacteria;c__Alphaproteobacteria;o__Caulobacterales;f__TH1-2;g__Terricaulis;s__Terricaulis sp016791325	1943026	2872599	8846	249	65.09	65.38	2.29	no	67.64	1.73	na	GTDB
GCA_016791385.1_Hyphomonadaceae_bacterium_new_MAG-152	GCA_016791385.1	Hyphomonadaceae_bacterium_new_MAG-152	no	na	na	na	d__Bacteria;p__Proteobacteria;c__Alphaproteobacteria;o__Caulobacterales;f__TH1-2;g__Terricaulis;s__Terricaulis sp016791385	2652890	3048948	79318	87	65.42	83.56	0.71	no	87.01	0.98	na	GTDB
GCA_017307205.1_Caulobacterales_bacterium_SCN18_30_10_14_R3_P_69_10	GCA_017307205.1	Caulobacterales_bacterium_SCN18_30_10_14_R3_P_69_10	no	na	na	na	d__Bacteria;p__Proteobacteria;c__Alphaproteobacteria;o__Caulobacterales;f__Caulobacteraceae;g__Caulobacter;s__Caulobacter sp001896875	2395800	2726838	16341	202	68.55	87.01	0.82	no	87.86	1.14	na	GTDB
GCA_017643065.1_Maricaulis_sp._HXMU1421-4	GCA_017643065.1	Maricaulis_sp._HXMU1421-4	no	na	na	na	d__Bacteria;p__Proteobacteria;c__Alphaproteobacteria;o__Caulobacterales;f__Maricaulaceae;g__Maricaulis;s__Maricaulis sp017643585	3033465	3347087	13236	327	60.64	89.29	1.49	no	90.63	0.8	na	GTDB
GCA_017744495.1_Caulobacter_sp._BIN40	GCA_017744495.1	Caulobacter_sp._BIN40	no	na	na	na	d__Bacteria;p__Proteobacteria;c__Alphaproteobacteria;o__Caulobacterales;f__Caulobacteraceae;g__Caulobacter;s__Caulobacter sp017744495	4300567	4895352	35555	290	68.47	88.49	1.05	no	87.85	0.92	na	GTDB
GCA_017849345.1_Brevundimonas_diminuta_HJP_bin29	GCA_017849345.1	Brevundimonas_diminuta_HJP_bin29	no	na	na	na	d__Bacteria;p__Proteobacteria;c__Alphaproteobacteria;o__Caulobacterales;f__Caulobacteraceae;g__Brevundimonas;s__Brevundimonas diminuta	3020200	3604487	6709	514	67.76	85.99	6.1	no	83.79	6.43	na	GTDB
GCA_017991675.1_Phenylobacterium_sp._Gw_Bodden_bin_98	GCA_017991675.1	Phenylobacterium_sp._Gw_Bodden_bin_98	no	na	na	na	d__Bacteria;p__Proteobacteria;c__Alphaproteobacteria;o__Caulobacterales;f__Caulobacteraceae;g__Phenylobacterium;s__Phenylobacterium sp017991675	3030600	5031712	216628	25	68.88	63.84	1.38	no	60.23	1.73	na	GTDB
GCA_018058385.1_Phenylobacterium_sp._Gw_SlAct_bin_20	GCA_018058385.1	Phenylobacterium_sp._Gw_SlAct_bin_20	no	na	na	na	d__Bacteria;p__Proteobacteria;c__Alphaproteobacteria;o__Caulobacterales;f__Caulobacteraceae;g__Phenylobacterium;s__Phenylobacterium sp018001015	2938030	3884228	7813	444	68.31	76.52	3.38	no	75.64	3.56	na	GTDB
GCA_018061625.1_Phenylobacterium_sp._Gw_Eff_bin_45	GCA_018061625.1	Phenylobacterium_sp._Gw_Eff_bin_45	no	na	na	na	d__Bacteria;p__Proteobacteria;c__Alphaproteobacteria;o__Caulobacterales;f__Caulobacteraceae;g__Phenylobacterium;s__Phenylobacterium sp018001015	3406047	4152197	8757	497	67.97	83.42	4.32	no	82.03	5.09	na	GTDB
GCA_018241475.1_Proteobacteria_bacterium_SZAS-9	GCA_018241475.1	Proteobacteria_bacterium_SZAS-9	no	na	na	na	d__Bacteria;p__Proteobacteria;c__Alphaproteobacteria;o__Caulobacterales;f__TH1-2;g__Terricaulis;s__Terricaulis sp018241475	2832785	3159827	7796	538	64.55	87.01	0.63	no	89.65	0.49	na	GTDB
GCA_018645985.1_Hellea_sp._SI034_bin32	GCA_018645985.1	Hellea_sp._SI034_bin32	no	na	na	na	d__Bacteria;p__Proteobacteria;c__Alphaproteobacteria;o__Caulobacterales;f__Maricaulaceae;g__Hellea;s__Hellea sp018645985	1984253	2282587	11493	258	38.23	78.93	2.5	no	86.93	2.62	na	GTDB
GCA_018667775.1_Hellea_sp._SI072_bin178	GCA_018667775.1	Hellea_sp._SI072_bin178	no	na	na	na	d__Bacteria;p__Proteobacteria;c__Alphaproteobacteria;o__Caulobacterales;f__Maricaulaceae;g__Hellea;s__Hellea sp018645985	1792958	2390611	14100	192	37.92	80.13	2.42	no	75	1.72	na	GTDB
GCA_018672615.1_Hellea_sp._SI037_bin181	GCA_018672615.1	Hellea_sp._SI037_bin181	no	na	na	na	d__Bacteria;p__Proteobacteria;c__Alphaproteobacteria;o__Caulobacterales;f__Maricaulaceae;g__Hellea;s__Hellea sp018645985	1941354	2172752	11156	232	37.93	82.3	7.18	no	89.35	7.12	na	GTDB
GCA_018679025.1_Marinicaulis_sp._IDS-63	GCA_018679025.1	Marinicaulis_sp._IDS-63	no	na	na	na	d__Bacteria;p__Proteobacteria;c__Alphaproteobacteria;o__Caulobacterales;f__Parvularculaceae;g__Marinicaulis;s__Marinicaulis sp013002535	2684391	3258547	5468	540	53.99	80.02	4.03	no	82.38	0.8	na	GTDB
GCA_018820205.1_Alphaproteobacteria_bacterium_Old_saline_planktonic.mb.28	GCA_018820205.1	Alphaproteobacteria_bacterium_Old_saline_planktonic.mb.28	no	na	na	na	d__Bacteria;p__Proteobacteria;c__Alphaproteobacteria;o__Caulobacterales;f__Caulobacteraceae;g__Brevundimonas;s__Brevundimonas sp018820205	3271474	3635375	70096	89	67.15	88.59	5.28	no	89.99	4.79	na	GTDB
GCA_018820665.1_Alphaproteobacteria_bacterium_Old_saline_planktonic.mb.112	GCA_018820665.1	Alphaproteobacteria_bacterium_Old_saline_planktonic.mb.112	no	na	na	na	d__Bacteria;p__Proteobacteria;c__Alphaproteobacteria;o__Caulobacterales;f__Caulobacteraceae;g__Brevundimonas;s__Brevundimonas sp018820665	2964544	3475840	23698	190	69	87.42	3.65	no	85.29	2.58	na	GTDB
GCA_018821645.1_Alphaproteobacteria_bacterium_Old_saline.mb.146	GCA_018821645.1	Alphaproteobacteria_bacterium_Old_saline.mb.146	no	na	na	na	d__Bacteria;p__Proteobacteria;c__Alphaproteobacteria;o__Caulobacterales;f__Caulobacteraceae;g__Brevundimonas;s__Brevundimonas sp018826515	3001721	4115329	31129	158	68.6	90.43	6.54	no	72.94	2.74	na	GTDB
GCA_018826725.1_Alphaproteobacteria_bacterium_Undefined_mixed_planktonic.mb.101	GCA_018826725.1	Alphaproteobacteria_bacterium_Undefined_mixed_planktonic.mb.101	no	na	na	na	d__Bacteria;p__Proteobacteria;c__Alphaproteobacteria;o__Caulobacterales;f__Caulobacteraceae;g__Brevundimonas;s__Brevundimonas sp018820275	2491690	3038646	7138	438	69.88	81.94	2.83	no	82	3.29	na	GTDB
GCA_018826955.1_Alphaproteobacteria_bacterium_UMS_A.mb.26	GCA_018826955.1	Alphaproteobacteria_bacterium_UMS_A.mb.26	no	na	na	na	d__Bacteria;p__Proteobacteria;c__Alphaproteobacteria;o__Caulobacterales;f__Caulobacteraceae;g__Brevundimonas;s__Brevundimonas sp018826515	2804732	3172774	31237	141	68.52	89.33	1.07	no	88.4	1.22	na	GTDB
GCA_018827865.1_Alphaproteobacteria_bacterium_OSS_B.mb.6	GCA_018827865.1	Alphaproteobacteria_bacterium_OSS_B.mb.6	no	na	na	na	d__Bacteria;p__Proteobacteria;c__Alphaproteobacteria;o__Caulobacterales;f__Caulobacteraceae;g__Brevundimonas;s__Brevundimonas sp018820665	2776959	4612889	12373	314	68.98	78.48	3.01	no	60.2	0	na	GTDB
GCA_018827995.1_Alphaproteobacteria_bacterium_OSS_B.mb.35	GCA_018827995.1	Alphaproteobacteria_bacterium_OSS_B.mb.35	no	na	na	na	d__Bacteria;p__Proteobacteria;c__Alphaproteobacteria;o__Caulobacterales;f__Caulobacteraceae;g__Brevundimonas;s__Brevundimonas sp018826515	2955951	3360945	14833	266	68.57	88.04	3.35	no	87.95	4.33	na	GTDB
GCA_018828365.1_Alphaproteobacteria_bacterium_OSS_A.mb.22	GCA_018828365.1	Alphaproteobacteria_bacterium_OSS_A.mb.22	no	na	na	na	d__Bacteria;p__Proteobacteria;c__Alphaproteobacteria;o__Caulobacterales;f__Caulobacteraceae;g__Brevundimonas;s__Brevundimonas sp018826515	2797841	3526839	12078	313	68.54	80.86	2.38	no	79.33	2	na	GTDB
GCA_018828405.1_Alphaproteobacteria_bacterium_OSS_A.mb.4	GCA_018828405.1	Alphaproteobacteria_bacterium_OSS_A.mb.4	no	na	na	na	d__Bacteria;p__Proteobacteria;c__Alphaproteobacteria;o__Caulobacterales;f__Caulobacteraceae;g__Brevundimonas;s__Brevundimonas sp018820205	3495139	4305419	39805	179	67.43	93.69	12.45	no	81.18	3.45	na	GTDB
GCA_018899595.1_Alphaproteobacteria_bacterium_KR11_N3.mb.19	GCA_018899595.1	Alphaproteobacteria_bacterium_KR11_N3.mb.19	no	na	na	na	d__Bacteria;p__Proteobacteria;c__Alphaproteobacteria;o__Caulobacterales;f__Caulobacteraceae;g__Brevundimonas;s__Brevundimonas sp004296955	2950532	3522182	6711	526	69.4	84.85	4.36	no	83.77	2.36	na	GTDB
GCA_018900035.1_Alphaproteobacteria_bacterium_KR11_Ju.mb.15	GCA_018900035.1	Alphaproteobacteria_bacterium_KR11_Ju.mb.15	no	na	na	na	d__Bacteria;p__Proteobacteria;c__Alphaproteobacteria;o__Caulobacterales;f__Caulobacteraceae;g__Brevundimonas;s__Brevundimonas sp004296955	2724286	3530697	5046	574	69.38	77.95	3.61	no	77.16	2.62	na	GTDB
GCA_018901575.1_Alphaproteobacteria_bacterium_KR11_0.1_MetaG.mb.32	GCA_018901575.1	Alphaproteobacteria_bacterium_KR11_0.1_MetaG.mb.32	no	na	na	na	d__Bacteria;p__Proteobacteria;c__Alphaproteobacteria;o__Caulobacterales;f__Hyphomonadaceae;g__Hyphomonas;s__Hyphomonas sp013791775	3465582	3891726	7998	551	63.97	87.08	2.26	no	89.05	1.11	na	GTDB
GCA_019232665.1_Caulobacteraceae_bacterium_CP_BE_RX_R2_21	GCA_019232665.1	Caulobacteraceae_bacterium_CP_BE_RX_R2_21	no	na	na	na	d__Bacteria;p__Proteobacteria;c__Alphaproteobacteria;o__Caulobacterales;f__Caulobacteraceae;g__Palsa-881;s__Palsa-881 sp019232665	3828023	4092829	13997	375	67.38	89.8	2.56	no	93.53	2.65	na	GTDB
GCA_902826825.1_uncultured_Alphaproteobacteria_bacterium_Alphaproteobacteria_sp._RBC031	GCA_902826825.1	uncultured_Alphaproteobacteria_bacterium_Alphaproteobacteria_sp._RBC031	no	na	na	na	d__Bacteria;p__Proteobacteria;c__Alphaproteobacteria;o__Caulobacterales;f__TH1-2;g__CADEEL01;s__CADEEL01 sp902826335	2714692	2987446	15617	277	65.32	88.2	0.97	no	90.87	1.04	na	GTDB
GCA_903821915.1_uncultured_Alphaproteobacteria_bacterium_YR_bin-1676	GCA_903821915.1	uncultured_Alphaproteobacteria_bacterium_YR_bin-1676	no	na	na	na	d__Bacteria;p__Proteobacteria;c__Alphaproteobacteria;o__Caulobacterales;f__Caulobacteraceae;g__Phenylobacterium;s__Phenylobacterium sp903860975	3502296	3863111	6780	659	62.12	89.52	2.6	no	90.66	2.76	na	StratFresh MAG
GCA_903831485.1_uncultured_Alphaproteobacteria_bacterium_ErkenSummer_bin-0793	GCA_903831485.1	uncultured_Alphaproteobacteria_bacterium_ErkenSummer_bin-0793	no	na	na	na	d__Bacteria;p__Proteobacteria;c__Alphaproteobacteria;o__Caulobacterales;f__Hyphomonadaceae;g__UBA7672;s__UBA7672 sp903831485	2905684	4302805	9102	461	65	76.07	5.32	no	67.53	2.59	na	StratFresh MAG
GCA_903841115.1_uncultured_Caulobacteraceae_bacterium_KR2_bin-0350	GCA_903841115.1	uncultured_Caulobacteraceae_bacterium_KR2_bin-0350	no	na	na	na	d__Bacteria;p__Proteobacteria;c__Alphaproteobacteria;o__Caulobacterales;f__Caulobacteraceae;g__Palsa-881;s__Palsa-881 sp903872075	4149148	4534588	8216	675	67.41	87.85	4.61	no	91.5	4.21	na	StratFresh MAG
GCA_903842425.1_uncultured_Alphaproteobacteria_bacterium_Loclat_bin-15959	GCA_903842425.1	uncultured_Alphaproteobacteria_bacterium_Loclat_bin-15959	no	na	na	na	d__Bacteria;p__Proteobacteria;c__Alphaproteobacteria;o__Caulobacterales;f__Caulobacteraceae;g__Phenylobacterium;s__Phenylobacterium sp903842425	2571331	2815120	9087	413	70.68	89.49	3.29	no	91.34	3.4	na	StratFresh MAG
GCA_903858615.1_uncultured_Alphaproteobacteria_bacterium_VK_bin-0013	GCA_903858615.1	uncultured_Alphaproteobacteria_bacterium_VK_bin-0013	no	na	na	na	d__Bacteria;p__Proteobacteria;c__Alphaproteobacteria;o__Caulobacterales;f__Caulobacteraceae;g__Phenylobacterium;s__Phenylobacterium sp903822175	4091668	4365843	19266	328	68.44	93.96	5.37	no	93.72	4.75	na	StratFresh MAG
GCA_903873335.1_uncultured_Caulobacteraceae_bacterium_Kiruna_bin-06461	GCA_903873335.1	uncultured_Caulobacteraceae_bacterium_Kiruna_bin-06461	no	na	na	na	d__Bacteria;p__Proteobacteria;c__Alphaproteobacteria;o__Caulobacterales;f__Caulobacteraceae;g__BOG-938;s__BOG-938 sp903929535	3202328	3517109	24453	247	67.25	88.36	3.01	no	91.05	3.51	na	StratFresh MAG
GCA_903884915.1_uncultured_Caulobacteraceae_bacterium_Ja1-D2_bin-0198	GCA_903884915.1	uncultured_Caulobacteraceae_bacterium_Ja1-D2_bin-0198	no	na	na	na	d__Bacteria;p__Proteobacteria;c__Alphaproteobacteria;o__Caulobacterales;f__Caulobacteraceae;g__CAISGS01;s__CAISGS01 sp903884915	2715665	3137321	5686	597	60.72	84.57	5.33	no	86.56	4.84	na	StratFresh MAG
GCA_903889785.1_uncultured_Caulobacterales_bacterium_ErkenSummer_bin-4356	GCA_903889785.1	uncultured_Caulobacterales_bacterium_ErkenSummer_bin-4356	no	na	na	na	d__Bacteria;p__Proteobacteria;c__Alphaproteobacteria;o__Caulobacterales;f__Caulobacteraceae;g__Caulobacter;s__Caulobacter sp903889785	1516977	2171142	8840	238	63.36	66.9	2.42	no	69.87	2.61	na	StratFresh MAG
GCA_903903715.1_uncultured_Caulobacterales_bacterium_Kiruna_bin-09649	GCA_903903715.1	uncultured_Caulobacterales_bacterium_Kiruna_bin-09649	no	na	na	na	d__Bacteria;p__Proteobacteria;c__Alphaproteobacteria;o__Caulobacterales;f__Caulobacteraceae;g__CAIMFV01;s__CAIMFV01 sp903903715	3034134	3860221	6449	607	65.1	77.93	4.55	no	78.6	4.14	na	StratFresh MAG
GCA_903923725.1_uncultured_Caulobacterales_bacterium_Erken-D3_bin-0109	GCA_903923725.1	uncultured_Caulobacterales_bacterium_Erken-D3_bin-0109	no	na	na	na	d__Bacteria;p__Proteobacteria;c__Alphaproteobacteria;o__Caulobacterales;f__Caulobacteraceae;g__Caulobacter;s__Caulobacter sp903858185	2993883	3538869	5500	651	68.07	84.97	2.5	no	84.6	3	na	StratFresh MAG
GCA_903928755.1_uncultured_Alphaproteobacteria_bacterium_LJ_bin-4774	GCA_903928755.1	uncultured_Alphaproteobacteria_bacterium_LJ_bin-4774	no	na	na	na	d__Bacteria;p__Proteobacteria;c__Alphaproteobacteria;o__Caulobacterales;f__Caulobacteraceae;g__Phenylobacterium;s__Phenylobacterium sp903928755	2855565	3128015	7634	498	62.53	89.19	2.13	no	91.29	2.06	na	StratFresh MAG
GCA_903932195.1_uncultured_Caulobacterales_bacterium_AlinenLipids_bin-0785	GCA_903932195.1	uncultured_Caulobacterales_bacterium_AlinenLipids_bin-0785	no	na	na	na	d__Bacteria;p__Proteobacteria;c__Alphaproteobacteria;o__Caulobacterales;f__Caulobacteraceae;g__CAIMFV01;s__CAIMFV01 sp903874895	3674466	5398863	6845	709	67.89	84.11	4.04	no	68.06	2.59	na	StratFresh MAG
GCA_905477785.1_uncultured_Hellea_sp._0.2_20180319_Bin_203_sub_1	GCA_905477785.1	uncultured_Hellea_sp._0.2_20180319_Bin_203_sub_1	no	na	na	na	d__Bacteria;p__Proteobacteria;c__Alphaproteobacteria;o__Caulobacterales;f__Maricaulaceae;g__Hellea;s__Hellea sp905477785	1831460	1988988	35122	92	37.02	83.79	0.62	no	92.08	0.16	na	GTDB
GCA_905479525.1_Hyphomonas_adhaerens_10_20180412_Bin_Bin_148_sub_1_1	GCA_905479525.1	Hyphomonas_adhaerens_10_20180412_Bin_Bin_148_sub_1_1	no	na	na	na	d__Bacteria;p__Proteobacteria;c__Alphaproteobacteria;o__Caulobacterales;f__Hyphomonadaceae;g__Hyphomonas;s__Hyphomonas adhaerens	3503725	3681930	32345	142	61.45	91.05	5.44	no	95.16	4.18	na	GTDB
GCF_000466985.1_Brevundimonas_abyssalis_TAR-001	GCF_000466985.1	Brevundimonas_abyssalis_TAR-001	no	na	na	na	d__Bacteria;p__Proteobacteria;c__Alphaproteobacteria;o__Caulobacterales;f__Caulobacteraceae;g__Brevundimonas;s__Brevundimonas abyssalis	2979231	3378196	39192	128	68.16	88.58	1.46	no	88.19	0.97	na	GTDB
GCF_002737765.1_Caulobacter_sp._B11	GCF_002737765.1	Caulobacter_sp._B11	no	na	na	na	d__Bacteria;p__Proteobacteria;c__Alphaproteobacteria;o__Caulobacterales;f__Caulobacteraceae;g__Caulobacter;s__Caulobacter sp002737765	2524636	3926950	7175	406	67.5	63.02	0.27	no	64.29	0	na	GTDB
GCF_002943565.1_Marinicaulis_flavus	GCF_002943565.1	Marinicaulis_flavus	no	na	na	na	d__Bacteria;p__Proteobacteria;c__Alphaproteobacteria;o__Caulobacterales;f__Parvularculaceae;g__Marinicaulis;s__Marinicaulis flavus	4924481	5009645	576605	17	60.62	96.13	5.23	no	98.3	1.03	na	GTDB
GCA_011058465.1_Caulobacterales bacterium	GCA_011058465.1	Caulobacterales bacterium	na	na	na	na	d__Bacteria;p__Proteobacteria;c__Alphaproteobacteria;o__Caulobacterales;f__Caulobacteraceae;g__Caulobacter;s__Caulobacter sp011058465	#N/A	#N/A	na	#N/A	na	na	na	no	na	na	na	GTDB	suppressed from NCBI
GCA_011332235.1_Proteobacteria bacterium	GCA_011332235.1	Proteobacteria bacterium	na	na	na	na	d__Bacteria;p__Proteobacteria;c__Alphaproteobacteria;o__Caulobacterales;f__TH1-2;g__Terricaulis;s__Terricaulis sp011332235	#N/A	#N/A	na	#N/A	na	na	na	no	na	na	na	GTDB	suppressed from NCBI
GCF_000019145.1_Caulobacter sp. K31	GCF_000019145.1	Caulobacter sp. K31	na	na	na	na	d__Bacteria;p__Proteobacteria;c__Alphaproteobacteria;o__Caulobacterales;f__Caulobacteraceae;g__Caulobacter;s__Caulobacter sp000019145	#N/A	#N/A	na	#N/A	na	na	na	no	na	na	na	GTDB	suppressed from NCBI
GCF_000426025.1_Caulobacter sp. URHA0033	GCF_000426025.1	Caulobacter sp. URHA0033	na	na	na	na	d__Bacteria;p__Proteobacteria;c__Alphaproteobacteria;o__Caulobacterales;f__Caulobacteraceae;g__Caulobacter;s__Caulobacter sp000426025	#N/A	#N/A	na	#N/A	na	na	na	no	na	na	na	GTDB	suppressed from NCBI
GCF_000744465.1_Caulobacter henricii	GCF_000744465.1	Caulobacter henricii	na	na	na	na	d__Bacteria;p__Proteobacteria;c__Alphaproteobacteria;o__Caulobacterales;f__Caulobacteraceae;g__Caulobacter;s__Caulobacter henricii_A	#N/A	#N/A	na	#N/A	na	na	na	no	na	na	na	GTDB	suppressed from NCBI
GCF_000744995.1_Oceanicaulis sp. HL-87	GCF_000744995.1	Oceanicaulis sp. HL-87	na	na	na	na	d__Bacteria;p__Proteobacteria;c__Alphaproteobacteria;o__Caulobacterales;f__Maricaulaceae;g__Glycocaulis;s__Glycocaulis sp000744995	#N/A	#N/A	na	#N/A	na	na	na	no	na	na	na	GTDB	suppressed from NCBI
GCF_000745545.1_Caulobacter henricii	GCF_000745545.1	Caulobacter henricii	na	na	na	na	d__Bacteria;p__Proteobacteria;c__Alphaproteobacteria;o__Caulobacterales;f__Caulobacteraceae;g__Caulobacter;s__Caulobacter henricii_C	#N/A	#N/A	na	#N/A	na	na	na	no	na	na	na	GTDB	suppressed from NCBI
GCF_000745595.1_Caulobacter henricii	GCF_000745595.1	Caulobacter henricii	na	na	na	na	d__Bacteria;p__Proteobacteria;c__Alphaproteobacteria;o__Caulobacterales;f__Caulobacteraceae;g__Caulobacter;s__Caulobacter henricii_C	#N/A	#N/A	na	#N/A	na	na	na	no	na	na	na	GTDB	suppressed from NCBI
GCF_000799245.1_Caulobacter sp. OV484	GCF_000799245.1	Caulobacter sp. OV484	na	na	na	na	d__Bacteria;p__Proteobacteria;c__Alphaproteobacteria;o__Caulobacterales;f__Caulobacteraceae;g__Caulobacter;s__Caulobacter sp000799245	#N/A	#N/A	na	#N/A	na	na	na	no	na	na	na	GTDB	suppressed from NCBI
GCF_001449105.1_Caulobacter vibrioides	GCF_001449105.1	Caulobacter vibrioides	na	na	na	na	d__Bacteria;p__Proteobacteria;c__Alphaproteobacteria;o__Caulobacterales;f__Caulobacteraceae;g__Caulobacter;s__Caulobacter vibrioides_C	#N/A	#N/A	na	#N/A	na	na	na	no	na	na	na	GTDB	suppressed from NCBI
GCF_003046365.1_Oceanicaulis sp. PT13A	GCF_003046365.1	Oceanicaulis sp. PT13A	na	na	na	na	d__Bacteria;p__Proteobacteria;c__Alphaproteobacteria;o__Caulobacterales;f__Maricaulaceae;g__Oceanicaulis;s__Oceanicaulis sp003046365	#N/A	#N/A	na	#N/A	na	na	na	no	na	na	na	GTDB	suppressed from NCBI
GCF_003053985.1_Asticcacaulis sp. CF398	GCF_003053985.1	Asticcacaulis sp. CF398	na	na	na	na	d__Bacteria;p__Proteobacteria;c__Alphaproteobacteria;o__Caulobacterales;f__Caulobacteraceae;g__Asticcacaulis;s__Asticcacaulis sp003053985	#N/A	#N/A	na	#N/A	na	na	na	no	na	na	na	GTDB	suppressed from NCBI
GCF_004364605.1_Oceanicaulis sp. PT4D	GCF_004364605.1	Oceanicaulis sp. PT4D	na	na	na	na	d__Bacteria;p__Proteobacteria;c__Alphaproteobacteria;o__Caulobacterales;f__Maricaulaceae;g__Oceanicaulis;s__Oceanicaulis sp003046365	#N/A	#N/A	na	#N/A	na	na	na	no	na	na	na	GTDB	suppressed from NCBI
GCF_007828975.1_Caulobacter henricii	GCF_007828975.1	Caulobacter henricii	na	na	na	na	d__Bacteria;p__Proteobacteria;c__Alphaproteobacteria;o__Caulobacterales;f__Caulobacteraceae;g__Caulobacter;s__Caulobacter henricii_D	#N/A	#N/A	na	#N/A	na	na	na	no	na	na	na	GTDB	suppressed from NCBI
GCF_007829255.1_Caulobacter rhizosphaerae	GCF_007829255.1	Caulobacter rhizosphaerae	na	na	na	na	d__Bacteria;p__Proteobacteria;c__Alphaproteobacteria;o__Caulobacterales;f__Caulobacteraceae;g__Caulobacter;s__Caulobacter henricii_D	#N/A	#N/A	na	#N/A	na	na	na	no	na	na	na	GTDB	suppressed from NCBI
GCF_013760785.1_Brevundimonas sp. B9D7B	GCF_013760785.1	Brevundimonas sp. B9D7B	na	na	na	na	d__Bacteria;p__Proteobacteria;c__Alphaproteobacteria;o__Caulobacterales;f__Caulobacteraceae;g__Brevundimonas;s__Brevundimonas sp013760785	#N/A	#N/A	na	#N/A	na	na	na	no	na	na	na	GTDB	suppressed from NCBI
GCF_014192965.1_Caulobacter sp. H1	GCF_014192965.1	Caulobacter sp. H1	na	na	na	na	d__Bacteria;p__Proteobacteria;c__Alphaproteobacteria;o__Caulobacterales;f__Caulobacteraceae;g__Phenylobacterium;s__Phenylobacterium zucineum	#N/A	#N/A	na	#N/A	na	na	na	no	na	na	na	GTDB	suppressed from NCBI
GCF_014207215.1_Caulobacter sp. YL-Caulobacter	GCF_014207215.1	Caulobacter sp. YL-Caulobacter	na	na	na	na	d__Bacteria;p__Proteobacteria;c__Alphaproteobacteria;o__Caulobacterales;f__Caulobacteraceae;g__Caulobacter;s__Caulobacter sp014207215	#N/A	#N/A	na	#N/A	na	na	na	no	na	na	na	GTDB	suppressed from NCBI
GCF_014873225.1_Asticcacaulis sp. OAS777	GCF_014873225.1	Asticcacaulis sp. OAS777	na	na	na	na	d__Bacteria;p__Proteobacteria;c__Alphaproteobacteria;o__Caulobacterales;f__Caulobacteraceae;g__Asticcacaulis;s__Asticcacaulis sp014873225	#N/A	#N/A	na	#N/A	na	na	na	no	na	na	na	GTDB	suppressed from NCBI
GCF_016467375.1_Caulobacter sp. OAE837	GCF_016467375.1	Caulobacter sp. OAE837	na	na	na	na	d__Bacteria;p__Proteobacteria;c__Alphaproteobacteria;o__Caulobacterales;f__Caulobacteraceae;g__Caulobacter;s__Caulobacter sp016467375	#N/A	#N/A	na	#N/A	na	na	na	no	na	na	na	GTDB	suppressed from NCBI

### Sheet: S1b
Assembly	Reference	species_cluster	species_cluster_SGR (species genome representative)	SGR_in_core_dataset	Type of genome	GTDB taxonomy	bin_length	estimated_genome_size	contigs	scaffolds	gc	completeness	contamination
3300015024_21	34 (Nayfach et al., 2021, Nature Biotechnology)	species_cluster_06679	yes	no	MAG	d__Bacteria;p__Proteobacteria;c__Alphaproteobacteria;o__Caulobacterales;f__Caulobacteraceae;g__Palsa-881;s__	3843261	3.99997	241	241	64.1193	96.0823	3.86364
3300025574_7	34 (Nayfach et al., 2021, Nature Biotechnology)	species_cluster_11035	yes	no	MAG	d__Bacteria;p__Proteobacteria;c__Alphaproteobacteria;o__Caulobacterales;f__Caulobacteraceae;g__Palsa-881;s__	3193443	3.26843	89	89	68.0453	97.7056	1.13341
GCA_003133765.1_20111000_S3S_genomic	71 (Woodcroft et al., 2018, Nature)	species_cluster_18536	no	no	MAG	d__Bacteria;p__Proteobacteria;c__Alphaproteobacteria;o__Caulobacterales;f__Caulobacteraceae;g__Palsa-881;s__Palsa-881 sp003136615	2735410	3.30583	333	260	65.3381	82.745	1.98052
GCA_003136615.1_20110800_S3S_genomic	71 (Woodcroft et al., 2018, Nature)	species_cluster_18536	yes	no	MAG	d__Bacteria;p__Proteobacteria;c__Alphaproteobacteria;o__Caulobacterales;f__Caulobacteraceae;g__Palsa-881;s__Palsa-881 sp003136615	2852624	3.31212	311	211	65.3661	86.1267	2.14518
GCA_003161535.1_20110600_P1M_genomic	71 (Woodcroft et al., 2018, Nature)	species_cluster_18537	yes	no	MAG	d__Bacteria;p__Proteobacteria;c__Alphaproteobacteria;o__Caulobacterales;f__Caulobacteraceae;g__Palsa-881;s__Palsa-881 sp003161535	1908427	2.68598	414	302	67.2498	71.0513	2.51623
GCA_013815405.1_ASM1381540v1_genomic	72 (Ortiz et al., 2021, Proceedings of the National Academy of Sciences)	species_cluster_19143	yes	no	MAG	d__Bacteria;p__Proteobacteria;c__Alphaproteobacteria;o__Caulobacterales;f__Caulobacteraceae;g__Palsa-881;s__Palsa-881 sp013815405	2720259	3.42979	527	513	68.5647	79.3128	2.61441
GCA_019232665.1_ASM1923266v1_genomic	73 (Camargo et al., 2023, The ISME Journal)	species_cluster_19682	yes	no	MAG	d__Bacteria;p__Proteobacteria;c__Alphaproteobacteria;o__Caulobacterales;f__Caulobacteraceae;g__Palsa-881;s__Palsa-881 sp019232665	3828023	4.09267	375	375	67.3759	93.5335	2.65152
Kiruna_megahit_metabat_bin-10665	35 (Buck et al., 2021, Scientific Data)	species_cluster_23796	no	no	MAG	d__Bacteria;p__Proteobacteria;c__Alphaproteobacteria;o__Caulobacterales;f__Caulobacteraceae;g__Palsa-881;s__	3041251	4.51732	885	885	63.0969	67.3242	4.16667
Umea1p2_bin-48	33 (Rodríguez-Gijón et al., 2025, bioRxiv [rebinning of Buck et al., 2021, Scientific Data])	species_cluster_23796	no	no	MAG	d__Bacteria;p__Proteobacteria;c__Alphaproteobacteria;o__Caulobacterales;f__Caulobacteraceae;g__Palsa-881;s__	2061914	4.04436	798	798	63.496	50.9825	0.974026
Umea1p2_megahit_metabat_bin-0087	35 (Buck et al., 2021, Scientific Data)	species_cluster_23796	no	no	MAG	d__Bacteria;p__Proteobacteria;c__Alphaproteobacteria;o__Caulobacterales;f__Caulobacteraceae;g__Palsa-881;s__	2411118	4.52185	935	935	63.402	53.3215	4.22351
Umea1p3_bin-3	33 (Rodríguez-Gijón et al., 2025, bioRxiv [rebinning of Buck et al., 2021, Scientific Data])	species_cluster_23796	yes	no	MAG	d__Bacteria;p__Proteobacteria;c__Alphaproteobacteria;o__Caulobacterales;f__Caulobacteraceae;g__Palsa-881;s__	4063138	4.39104	642	642	63.187	92.5325	3.33333
VK1_bin-18	33 (Rodríguez-Gijón et al., 2025, bioRxiv [rebinning of Buck et al., 2021, Scientific Data])	species_cluster_23796	no	no	MAG	d__Bacteria;p__Proteobacteria;c__Alphaproteobacteria;o__Caulobacterales;f__Caulobacteraceae;g__Palsa-881;s__	3420437	4.25402	904	904	63.3373	80.4049	1.1039
GCA_903916695.1_freshwater_MAG_---_AlinenLipids_bin-4060_genomic	35 (Buck et al., 2021, Scientific Data)	species_cluster_19747	no	no	MAG	d__Bacteria;p__Proteobacteria;c__Alphaproteobacteria;o__Caulobacterales;f__Caulobacteraceae;g__Palsa-881;s__Palsa-881 sp903872075	4322818	4.58446	238	238	67.4278	94.2928	2.54329
AM-lipid-02-D3_bin-31	33 (Rodríguez-Gijón et al., 2025, bioRxiv [rebinning of Buck et al., 2021, Scientific Data])	species_cluster_19747	no	no	MAG	d__Bacteria;p__Proteobacteria;c__Alphaproteobacteria;o__Caulobacterales;f__Caulobacteraceae;g__Palsa-881;s__Palsa-881 sp903872075	3060937	4.40426	950	950	67.5822	69.4995	2.21861
AM-lipid-02-D3_megahit_metabat_bin-0449	35 (Buck et al., 2021, Scientific Data)	species_cluster_19747	no	no	MAG	d__Bacteria;p__Proteobacteria;c__Alphaproteobacteria;o__Caulobacterales;f__Caulobacteraceae;g__Palsa-881;s__Palsa-881 sp903872075	3125578	4.48365	973	973	67.5696	69.7105	2.67857
GCA_903911855.1_freshwater_MAG_---_KR_bin-3969_genomic	35 (Buck et al., 2021, Scientific Data)	species_cluster_19747	no	no	MAG	d__Bacteria;p__Proteobacteria;c__Alphaproteobacteria;o__Caulobacterales;f__Caulobacteraceae;g__Palsa-881;s__Palsa-881 sp903872075	4415891	4.65614	476	476	67.3756	94.8401	3.13853
GCA_903841115.1_freshwater_MAG_---_KR2_bin-0350_genomic	35 (Buck et al., 2021, Scientific Data)	species_cluster_19747	no	no	MAG	d__Bacteria;p__Proteobacteria;c__Alphaproteobacteria;o__Caulobacterales;f__Caulobacteraceae;g__Palsa-881;s__Palsa-881 sp903872075	4149148	4.53462	675	675	67.406	91.4994	4.20778
KR2_bin-4	33 (Rodríguez-Gijón et al., 2025, bioRxiv [rebinning of Buck et al., 2021, Scientific Data])	species_cluster_19747	no	no	MAG	d__Bacteria;p__Proteobacteria;c__Alphaproteobacteria;o__Caulobacterales;f__Caulobacteraceae;g__Palsa-881;s__Palsa-881 sp903872075	4027975	4.41891	637	637	67.4439	91.1531	3.23375
GCA_903872075.1_freshwater_MAG_---_Umea_bin-04329_genomic	35 (Buck et al., 2021, Scientific Data)	species_cluster_19747	yes	yes	MAG	d__Bacteria;p__Proteobacteria;c__Alphaproteobacteria;o__Caulobacterales;f__Caulobacteraceae;g__Palsa-881;s__Palsa-881 sp903872075	4361582	4.57576	100	100	67.4277	95.3193	1.62338
GCA_903876365.1_freshwater_MAG_---_Umea3p1_bin-1515_genomic	35 (Buck et al., 2021, Scientific Data)	species_cluster_19747	no	no	MAG	d__Bacteria;p__Proteobacteria;c__Alphaproteobacteria;o__Caulobacterales;f__Caulobacteraceae;g__Palsa-881;s__Palsa-881 sp903872075	4556442	4.67163	206	206	67.3682	97.5344	3.4346
GCA_903887165.1_freshwater_MAG_---_Umea3_bin-1590_genomic	35 (Buck et al., 2021, Scientific Data)	species_cluster_19747	no	no	MAG	d__Bacteria;p__Proteobacteria;c__Alphaproteobacteria;o__Caulobacterales;f__Caulobacteraceae;g__Palsa-881;s__Palsa-881 sp903872075	4477020	4.68362	226	226	67.4229	95.589	2.4513
Umea3p1_bin-46	33 (Rodríguez-Gijón et al., 2025, bioRxiv [rebinning of Buck et al., 2021, Scientific Data])	species_cluster_19747	no	no	MAG	d__Bacteria;p__Proteobacteria;c__Alphaproteobacteria;o__Caulobacterales;f__Caulobacteraceae;g__Palsa-881;s__Palsa-881 sp903872075	4390252	4.50124	164	164	67.4315	97.5344	1.92718
GCA_903891275.1_freshwater_MAG_---_VK_bin-1681_genomic	35 (Buck et al., 2021, Scientific Data)	species_cluster_19747	no	no	MAG	d__Bacteria;p__Proteobacteria;c__Alphaproteobacteria;o__Caulobacterales;f__Caulobacteraceae;g__Palsa-881;s__Palsa-881 sp903872075	4268743	4.509	502	502	67.4196	94.6716	3.04654
VK3_bin-17	33 (Rodríguez-Gijón et al., 2025, bioRxiv [rebinning of Buck et al., 2021, Scientific Data])	species_cluster_19747	no	no	MAG	d__Bacteria;p__Proteobacteria;c__Alphaproteobacteria;o__Caulobacterales;f__Caulobacteraceae;g__Palsa-881;s__Palsa-881 sp903872075	3837298	4.42192	810	810	67.4847	86.779	2.38095
GCA_903840985.1_freshwater_MAG_---_Ki2-D3_bin-0046_genomic	35 (Buck et al., 2021, Scientific Data)	species_cluster_21175	no	no	MAG	d__Bacteria;p__Proteobacteria;c__Alphaproteobacteria;o__Caulobacterales;f__Caulobacteraceae;g__Palsa-881;s__Palsa-881 sp903923135	4624202	4.76864	304	304	68.8272	96.9711	2.32094
Ki2-D3_bin-69	33 (Rodríguez-Gijón et al., 2025, bioRxiv [rebinning of Buck et al., 2021, Scientific Data])	species_cluster_21175	yes	no	MAG	d__Bacteria;p__Proteobacteria;c__Alphaproteobacteria;o__Caulobacterales;f__Caulobacteraceae;g__Palsa-881;s__Palsa-881 sp903923135	4584716	4.72792	288	288	68.8362	96.9711	1.93723
GCA_903860905.1_freshwater_MAG_---_Kiruna_bin-06165_genomic	35 (Buck et al., 2021, Scientific Data)	species_cluster_21175	no	no	MAG	d__Bacteria;p__Proteobacteria;c__Alphaproteobacteria;o__Caulobacterales;f__Caulobacteraceae;g__Palsa-881;s__Palsa-881 sp903923135	4566348	4.81377	357	357	68.8366	94.8602	4.47047
GCA_903923135.1_freshwater_MAG_---_Kiruna2_bin-0871_genomic	35 (Buck et al., 2021, Scientific Data)	species_cluster_21175	no	yes	MAG	d__Bacteria;p__Proteobacteria;c__Alphaproteobacteria;o__Caulobacterales;f__Caulobacteraceae;g__Palsa-881;s__Palsa-881 sp903923135	4636946	4.80672	279	279	68.8301	96.4679	2.19697
GCA_903839265.1_freshwater_MAG_---_Ki1-1-6m_bin-0605_genomic	35 (Buck et al., 2021, Scientific Data)	species_cluster_21122	no	no	MAG	d__Bacteria;p__Proteobacteria;c__Alphaproteobacteria;o__Caulobacterales;f__Caulobacteraceae;g__Palsa-881;s__Palsa-881 sp903870555	4342596	4.60431	610	610	67.5115	94.3159	3.83363
GCA_903870555.1_freshwater_MAG_---_Ki1-2-2m_bin-386_genomic	35 (Buck et al., 2021, Scientific Data)	species_cluster_21122	no	yes	MAG	d__Bacteria;p__Proteobacteria;c__Alphaproteobacteria;o__Caulobacterales;f__Caulobacteraceae;g__Palsa-881;s__Palsa-881 sp903870555	4349168	4.6043	692	692	67.456	94.4589	2.03463
Ki1-1-6m_bin-20	33 (Rodríguez-Gijón et al., 2025, bioRxiv [rebinning of Buck et al., 2021, Scientific Data])	species_cluster_21122	no	no	MAG	d__Bacteria;p__Proteobacteria;c__Alphaproteobacteria;o__Caulobacterales;f__Caulobacteraceae;g__Palsa-881;s__Palsa-881 sp903870555	4228465	4.52484	576	576	67.5977	93.4501	3.32497
Ki1-2-2m_bin-14	33 (Rodríguez-Gijón et al., 2025, bioRxiv [rebinning of Buck et al., 2021, Scientific Data])	species_cluster_21122	yes	no	MAG	d__Bacteria;p__Proteobacteria;c__Alphaproteobacteria;o__Caulobacterales;f__Caulobacteraceae;g__Palsa-881;s__Palsa-881 sp903870555	4362619	4.61854	699	699	67.5065	94.4589	2.03463
GCA_018241335.1_ASM1824133v1_genomic	74 (Wang et al., 2021, Water Research)	species_cluster_19591	yes	yes	MAG	d__Bacteria;p__Proteobacteria;c__Alphaproteobacteria;o__Caulobacterales;f__Caulobacteraceae;g__Palsa-881;s__Palsa-881 sp018241335	4405988	4.48363	458	458	70.1358	98.2684	2.46458
GCA_019247715.1_ASM1924771v1_genomic	73 (Camargo et al., 2023, The ISME Journal)	species_cluster_19683	yes	yes	MAG	d__Bacteria;p__Proteobacteria;c__Alphaproteobacteria;o__Caulobacterales;f__Caulobacteraceae;g__Palsa-881;s__Palsa-881 sp019247715	4056632	4.14532	108	108	69.9321	97.8606	3.12771

### Sheet: S2a
Column color legend	Content
A–F:	Basic information about genomes, including genome identifiers (columns A–B), GTDB taxonomy (columns C–D), links to NCBI BioSample and BioProject metadata pages (columns E–F).
G–H:	Column G shows whether the genome is from an isolate or metagenome sequencing project. Column H provides the motivation for this, by either (1) referencing BioSample or BioProject metadata, or (2) citing literature listed in column N "LITERATURE REFERENCE", or (3) additional information/metadata provided in column O "Note".
I–M:	Columns I–L show what environment the isolate/metagenome is derived from, using a simple hierarchy from less detailed (column I) to more detailed (column K). Columns I and J correspond to the environmental metadata presented in Fig. 1 of the main article. Column K provides further details about the environment, not listed in the main article. Column L lists host organisms. Column M provides the motivation for the records listed in columns I–L, by either (1) referencing BioSample or BioProject metadata, or (2) citing literature listed in column N "LITERATURE REFERENCE", or (3) additional information/metadata provided in column O "Note".
N:	Literature references, numbered according to the reference list provided in the Supplementary Information.
O:	Notes about the manual metadata curation.
P–HT:	NCBI BioSample metadata manually collected between May 23, 2024 and June 24, 2024. "Title" corresponds to the text element that starts each NCBI BioSample page.
HU–IH:	NCBI BioProject metadata manually collected between May 23, 2024 and June 24, 2024. "Title", "Subtitle", and "Description" correspond to the three hierchical text elements that start each NCBI BioProject page.

### Sheet: S2b
Assembly	Name	Family	Genus	BioSample	BioProject	Type	Type: motivation	Environmental category, level 1	Environmental category, level 2	Environmental category, level 3: additional details	Environmental category, level 4: host organism	Environmental categories: motivation	LITERATURE REFERENCE	Note	BioSample/"Title"	BioSample/Attributes/16S recovered	BioSample/Attributes/16S recovery software	BioSample/Attributes/absolute air humidity	BioSample/Attributes/air temperature	BioSample/Attributes/alias	BioSample/Attributes/alt_elev	BioSample/Attributes/altitude	BioSample/Attributes/ammonium	BioSample/Attributes/analysis project type	BioSample/Attributes/antibiotic resistance	BioSample/Attributes/assembly	BioSample/Attributes/assembly quality	BioSample/Attributes/assembly software	BioSample/Attributes/assembly_method	BioSample/Attributes/assembly_method_and_version	BioSample/Attributes/assembly_method_version	BioSample/Attributes/bin parameters	BioSample/Attributes/binning parameters	BioSample/Attributes/binning software	BioSample/Attributes/biological material	BioSample/Attributes/biomaterial provider	BioSample/Attributes/broad-scale environmental context	BioSample/Attributes/building occupancy type	BioSample/Attributes/building setting	BioSample/Attributes/carbon dioxide	BioSample/Attributes/Cell Shape	BioSample/Attributes/chloride	BioSample/Attributes/chlorophyll	BioSample/Attributes/collected by	BioSample/Attributes/collection data	BioSample/Attributes/collection date	BioSample/Attributes/collection_room	BioSample/Attributes/common name	BioSample/Attributes/completeness score	BioSample/Attributes/completeness software	BioSample/Attributes/completeness_estimated	BioSample/Attributes/conductivity.	BioSample/Attributes/contamination score	BioSample/Attributes/contamination_estimated	BioSample/Attributes/contig N50/L50	BioSample/Attributes/coverage	BioSample/Attributes/culture collection	BioSample/Attributes/cyanobacterial_culture	BioSample/Attributes/decontamination software	BioSample/Attributes/deerived-from	BioSample/Attributes/depth	BioSample/Attributes/derived from	BioSample/Attributes/derived-from-SRA	BioSample/Attributes/disease	BioSample/Attributes/dissolved carbon dioxide	BioSample/Attributes/dissolved organic carbon	BioSample/Attributes/elevation	BioSample/Attributes/ENA first public	BioSample/Attributes/ENA last update	BioSample/Attributes/ENA-CHECKLIST	BioSample/Attributes/ENA-FIRST-PUBLIC	BioSample/Attributes/ENA-LAST-UPDATE	BioSample/Attributes/encoded traits	BioSample/Attributes/environment	BioSample/Attributes/environmental medium	BioSample/Attributes/environmental package	BioSample/Attributes/environmental-sample	BioSample/Attributes/estimated size	BioSample/Attributes/External Id	BioSample/Attributes/extrachromosomal elements	BioSample/Attributes/ferric iron	BioSample/Attributes/ferrous iron	BioSample/Attributes/filter size	BioSample/Attributes/filter type	BioSample/Attributes/filtration (bulk or serial size)	BioSample/Attributes/finishing_strategy	BioSample/Attributes/fluoride	BioSample/Attributes/Funding Program	BioSample/Attributes/GC	BioSample/Attributes/Gene Calling Method	BioSample/Attributes/genome_coverage	BioSample/Attributes/geographic location	BioSample/Attributes/geographic location (depth)	BioSample/Attributes/geographic location (latitude)	BioSample/Attributes/geographic location (longitude)	BioSample/Attributes/GOLD Stamp ID	BioSample/Attributes/Gram Staining	BioSample/Attributes/Greengenes ID	BioSample/Attributes/growth media	BioSample/Attributes/gtdb_taxonomy	BioSample/Attributes/Habitat	BioSample/Attributes/heating and cooling system type	BioSample/Attributes/host	BioSample/Attributes/host age	BioSample/Attributes/host genotype	BioSample/Attributes/host taxonomy ID	BioSample/Attributes/ID	BioSample/Attributes/identified by	BioSample/Attributes/indoor space	BioSample/Attributes/indoor surface	BioSample/Attributes/infra specific name	BioSample/Attributes/infra specific rank	BioSample/Attributes/INSDC center alias	BioSample/Attributes/INSDC center name	BioSample/Attributes/INSDC first public	BioSample/Attributes/INSDC last update	BioSample/Attributes/INSDC status	BioSample/Attributes/investigation type	BioSample/Attributes/iron	BioSample/Attributes/isolate	BioSample/Attributes/isolate name alias	BioSample/Attributes/isolation and growth condition	BioSample/Attributes/Isolation Site	BioSample/Attributes/isolation source	BioSample/Attributes/latitude and longitude	BioSample/Attributes/life stage	BioSample/Attributes/light type	BioSample/Attributes/local-scale environmental context	BioSample/Attributes/locus_tag_prefix	BioSample/Attributes/mapping_method	BioSample/Attributes/mapping_method_and_version	BioSample/Attributes/mapping_method_version	BioSample/Attributes/metagenome source	BioSample/Attributes/metagenomic	BioSample/Attributes/metagenomic OTU	BioSample/Attributes/metagenomic source	BioSample/Attributes/methane	BioSample/Attributes/mineral nutrient regimen	BioSample/Attributes/morphological features	BioSample/Attributes/Motility	BioSample/Attributes/name	BioSample/Attributes/nitrate	BioSample/Attributes/nitrile+nitrite	BioSample/Attributes/nitrite	BioSample/Attributes/nitrogen	BioSample/Attributes/note	BioSample/Attributes/number of contigs	BioSample/Attributes/number of replicons	BioSample/Attributes/observed biotic relationship	BioSample/Attributes/occupancy at sampling	BioSample/Attributes/occupant density at sampling	BioSample/Attributes/organic carbon	BioSample/Attributes/organism count	BioSample/Attributes/organism modifier note	BioSample/Attributes/oxygen	BioSample/Attributes/Oxygen Requirement	BioSample/Attributes/oxygenation status of sample	BioSample/Attributes/passage history	BioSample/Attributes/perc_GC	BioSample/Attributes/perturbation	BioSample/Attributes/pH	BioSample/Attributes/Phenotypes	BioSample/Attributes/phosphate	BioSample/Attributes/plant body site	BioSample/Attributes/plant product	BioSample/Attributes/project name	BioSample/Attributes/quality_assessment_method	BioSample/Attributes/quality_assessment_method_and_version	BioSample/Attributes/quality_assessment_method_version	BioSample/Attributes/reactor type	BioSample/Attributes/reassembly post binning	BioSample/Attributes/reference for biomaterial	BioSample/Attributes/region	BioSample/Attributes/relationship to oxygen	BioSample/Attributes/relative air humidity	BioSample/Attributes/relative coverage RIESMG	BioSample/Attributes/relative coverage RIMBMG	BioSample/Attributes/relative coverage RIWSMG	BioSample/Attributes/relative_week	BioSample/Attributes/replicate	BioSample/Attributes/salinity	BioSample/Attributes/sample collection device or method	BioSample/Attributes/sample derived from	BioSample/Attributes/sample material processing	BioSample/Attributes/sample name	BioSample/Attributes/sample owner	BioSample/Attributes/sample size	BioSample/Attributes/sample size sorting method	BioSample/Attributes/sample storage duration	BioSample/Attributes/sample storage location	BioSample/Attributes/sample storage temperature	BioSample/Attributes/sample type	BioSample/Attributes/sample volume or weight for DNA extraction	BioSample/Attributes/scientific name	BioSample/Attributes/scientific_name	BioSample/Attributes/sequencing method	BioSample/Attributes/sequencing_meth	BioSample/Attributes/sequencing_reads	BioSample/Attributes/similar-to	BioSample/Attributes/site	BioSample/Attributes/site name	BioSample/Attributes/source material identifiers	BioSample/Attributes/space typical state	BioSample/Attributes/Sporulation	BioSample/Attributes/strain	BioSample/Attributes/Submitter Id	BioSample/Attributes/submitter-asserted type strain	BioSample/Attributes/subsource note	BioSample/Attributes/sulfate	BioSample/Attributes/surface material	BioSample/Attributes/swedish lake code	BioSample/Attributes/taxa id	BioSample/Attributes/taxonomic identity marker	BioSample/Attributes/temperature	BioSample/Attributes/Temperature Optimum	BioSample/Attributes/Temperature Range	BioSample/Attributes/total assembly size	BioSample/Attributes/total dissolved nitrogen	BioSample/Attributes/total mass	BioSample/Attributes/total phosphorus	BioSample/Attributes/trophic level	BioSample/Attributes/type-material	BioSample/Attributes/typical occupant density	BioSample/Attributes/value	BioSample/Attributes/ventilation type	BioSample/Attributes/wastewater type	BioSample/Attributes/water environmental package	BioProject/"Title"	BioProject/"Subtitle"	BioProject/"Description"	BioProject/Accession	BioProject/Data Type	BioProject/Scope	BioProject/Organism	BioProject/Publications	BioProject/Grants	BioProject/Submission	BioProject/Relevance	BioProject/Related Resources	BioProject/Locus Tag Prefix	BioProject/NCBI Links
GCA_001824475.1	Phenylobacterium_sp._RIFCSPHIGHO2_01_FULL_69_31	Caulobacteraceae	Phenylobacterium	SAMN04314943	PRJNA288027	metagenome	BioSample/Attributes/metagenome source	aquatic	freshwater	groundwater		BioSample/Attributes/isolation source; LITERATURE REFERENCE	75		Metagenome or environmental sample from Phenylobacterium sp. RIFCSPHIGHO2_01_FULL_69_31																															2013-07-07																															true															USA: Rifle, CO																																Rifle well FP-101 under high O2 conditions; 0.1 micron filter; full assembly	39.5369 N 107.7828 W								subsurface metagenome	true												This biosample is a genome obtained from the metagenome sample SAMN03842431																																																																																		subsurface metagenome	Terrestrial subsurface C, N, S and H cycles cross-linked by metabolic handoffs	Subsurface processes impact the composition and functioning of the biosphere and atmosphere over both short and geological timescales. Below the soil zone, the microorganisms that mediate transformations of nutrients, trace gases and contaminants are particularly poorly understood. Here, we analyzed 2,542 high-quality draft and complete bacterial and archaeal genomes newly reconstructed from terabases of sequence data collected from sediment and groundwater. This unprecedented scale of genome sampling from a single site represents ~28% of the organisms detected. Analysis of the genome dataset revealed that multiple organisms, including some from ~34 newly detected phyla, are often required to complete redox pathways. Thus, we infer that a complex network of metabolic handoffs extensively cross-links subsurface biogeochemical cycles.	PRJNA288027	Genome sequencing and assembly	Environment	subsurface metagenome[Taxonomy ID: 1564682] unclassified sequences; metagenomes; ecological metagenomes; subsurface metagenome	Kauffman KM et al., "A major lineage of non-tailed dsDNA viruses as unrecognized killers of marine bacteria.", Nature, 2018 Feb 1;554(7690):118-122 Zaremba-Niedzwiedzka K et al., "Asgard archaea illuminate the origin of eukaryotic cellular complexity.", Nature, 2017 Jan 19;541(7637):353-358 Anantharaman K et al., "Thousands of microbial genomes shed light on interconnected biogeochemical processes in an aquifer system.", Nat Commun, 2016 Oct 24;7:13219 Anantharaman K et al., "Analysis of five complete genome sequences for members of the class Peribacteria in the recently recognized Peregrinibacteria bacterial phylum.", PeerJ, 2016;4:e1607		Registration date: 18-Oct-2016 Banfield Lab, University of California, Berkeley	Environmental
GCF_001557235.1	Phenylobacterium_sp._CCH9-H3	Caulobacteraceae	Phenylobacterium	SAMN04299459	PRJNA299404	metagenome	BioProject/"Title"	artificial/other	artificial/other: artificial surface	shower hose biofilm		BioSample/Attributes/isolation source			CCH9-H3			missing	20																		biofilm	health care	urban	missing						2012																													driking water system			5620000						not applicable								USA: Ohio										forced air system							hallway	counter top												http://cfpub.epa.gov/ols/catalog/advanced_brief_record.cfm?&FIELD1=SUBJECT&INPUT1=R2A%20culture%20media&TYPE1=EXACT&LOGIC1=AND&COLL=&SORT_TYPE=MTIC&item_count=1&item_accn=83127		hospital shower hose biofilm	40.10720842 N 82.18359231 W		electric light	showerhose																				missing	free living	missing	missing		missing																			missing		aerobe	missing							sterile spatulas		re-suspended in phosphate buffer				1 ml				pure culture	1 ml										missing		CCH9-H3					metal													missing		missing			biofilm metagenome	hospital shower hose biofilms metagenomes	Drinking water (DW) biofilms are well known to harbor opportunistic pathogens, however, these biofilm communities remain poorly characterized by culture-independent approaches that circumvent the limitations of conventional monitoring efforts. In this study we characterize the composition of microbial communities growing on five hospital shower hoses using shotgun metagenomics.	PRJNA299404	Genome sequencing and assembly	Environment	biofilm metagenome[Taxonomy ID: 718308] unclassified sequences; metagenomes; ecological metagenomes; biofilm metagenome		"National Research Council Senior Research Fellowship" (Grant ID NRC, National Research Council) "Colciencias doctoral scholarship" (Grant ID col529, Colombian Government)	Registration date: 10-Feb-2016 - Georgia Institute of Technology - U.S. Environmental Protection Agency	Medical
GCA_004297125.1	Phenylobacterium_sp._GW715_bin.37	Caulobacteraceae	Phenylobacterium	SAMN10720235	PRJNA514088	metagenome	BioSample/Attributes/metagenome source	aquatic	freshwater	groundwater		BioSample/Attributes/isolation source			GW715_bin.37																															2018-05																															1															USA: Tennessee											not applicable				138													GW715_bin.37				groundwater	35.949545 N 84.313801 W								groundwater metagenome	1												This BioSample is a metagenomic assembly obtained from the groundwater metagenome BioSample: SAMN10715773																																				filter membrane										metagenomic assembly																																				groundwater metagenome	genome binning of groundwater metagenomes	This project is to obtain single genomes of microbial species from metagenome data using genome-resolved strategies (genome binning method)	PRJNA514088	Genome sequencing and assembly	Environment	groundwater metagenome[Taxonomy ID: 717931] unclassified sequences; metagenomes; ecological metagenomes; groundwater metagenome	Tian R et al., "Small and mighty: adaptation of superphylum Patescibacteria to groundwater environment drives their genome simplicity.", Microbiome, 2020 Apr 6;8(1):51		Registration date: 25-Feb-2019 University of Oklahoma	Environmental
GCA_018821435.1	Alphaproteobacteria_bacterium_Old_saline.mb.25	Caulobacteraceae	Phenylobacterium	SAMN19298287	PRJNA627556	metagenome	BioSample/Attributes/metagenome source	aquatic	freshwater	groundwater		BioSample/Attributes/metagenome source			MIMAG Metagenome-assembled Genome sample from Alphaproteobacteria bacterium																						aquatic biome									not applicable															not applicable	This BioSample is a metagenomic assembly obtained from the groundwater metagenome BioSample: SAMN13494356,SAMN13494357,SAMN13494362,SAMN13494363,SAMN04093171													water		1															Sweden																												Old_saline.mb.25				Aspo HRL	57.264 N 16.3936 E			groundwater					groundwater metagenome	1																																																										metagenomic assembly						This sample represents a MAG derived from the metagenomic sample SRR10598218,SRR10598217,SRR10598216,SRR10598174,SRR10598173,SRR2544011,SRR2544012																														groundwater metagenome	Fennoscandian Shield genomic database (FSGD)	Multiple groundwater samples were collected over several years from two deep geological sites excavated in crystalline bedrock of the Fennoscandian Shield. The first is the Swedish Nuclear Fuel and Waste Management Company (SKB) operated Aspo HRL located in the southeast of Sweden (Lat N 57 26 4 Lon E 16 39 36). The second site is on the island of Olkiluoto, Finland, that will also host a deep geological repository for the final disposal of spent nuclear fuel (Lat N 61 14 31, Lon E 21 29 23). Binning of the 44 metagenomes (ca. 1.3 TB sequenced data) resulted in the reconstruction of 1278 metagenome assembled genomes. By augmenting this dataset with 564 sequenced single cell amplified genomes, we present a comprehensive genomic database for the prokaryotic diversity of the oligotrophic deep groundwaters in the Fennoscandian Shield fractures.	PRJNA627556	Genome sequencing and assembly		groundwater metagenome[Taxonomy ID: 717931] unclassified sequences; metagenomes; ecological metagenomes; groundwater metagenome			Registration date: 9-Jun-2021 Department of Ecology and Genetics, Limnology and Science for Life Laboratory, Uppsala University	Environmental
ERK55@bin-11	ERK55@bin-11	Caulobacteraceae	Phenylobacterium			metagenome	LITERATURE REFERENCE	aquatic	freshwater	lake water		LITERATURE REFERENCE	76
GCA_903909375.1	uncultured_Alphaproteobacteria_bacterium_Loclat_bin-14394	Caulobacteraceae	Phenylobacterium	SAMEA6951914	PRJEB38681	metagenome	BioSample/Attributes/metagenomic source	aquatic	freshwater	lake water		BioSample/Attributes/isolation source			MAG Loclat_bin-14394 from assembly ERS4649301												Many fragments with little to no review of assembly other than reporting of standard assembly statistics	megahit					min_len:1500,min_bin_size:10000,maxP:93,minS:50	metabat			lentic water body								metagenome	2008-01-15/2009-01-21			98.59	checkm			1.3																	ERC000047	2020-06-15T04:03:55Z	2020-06-18T09:07:25Z			water				SAMEA6951914													Switzerland		47.01861111111111	6.996666666666667					d__Bacteria;p__Proteobacteria;c__Alphaproteobacteria;o__Caulobacterales;f__Caulobacteraceae;g__Phenylobacterium														BILS	2020-06-15T04:03:55Z	2020-06-18T09:07:25Z	public	metagenome						lake water				lake							anoxic_mOTU_1761	lake water metagenome																														microbes in stratified freshwaters							Neuchâtel										ERS4649301		Loclat_bin-14394	Stefan Bertilsson									uncultured Alphaproteobacteria bacterium	NovaSeq					Loclat					Loclat_bin-14394							gtdbtk followed by sourmash-lca, see publication														water	Comprehensive dataset of shotgun metagenomes from stratified freshwater lakes and ponds		Stratified lakes and ponds that feature steep oxygen gradients are known to be significant net sources of greenhouse gases and hotspots in the carbon cycle. Despite their significant biogeochemical roles, the resident microbial communities, especially in the oxygen depleted hypolimnetic compartments are poorly known. In this paper, we present a comprehensive metagenome dataset including shotgun metagenomes from around 30 stratified lakes and ponds mainly located in the boreal and subarctic regions, but also including one reservoir from tropical Puerto Rico and one Swiss lake from the temperate zone. For most lakes and ponds, the data includes a vertical sample set spanning the oxic surface waters to anoxic bottom layers. In addition to the metagenomic sequences, the dataset includes environmental variables for the samples, such as oxygen, nutrient and carbon concentrations. The dataset is ideal for further exploring the microbial taxonomic and functional diversity in freshwater environments and climate change impacts on the functioning of these ecosystems.	PRJEB38681	Genome sequencing and assembly	Monoisolate				Registration date: 16-Jun-2020 Department of Aquatic Sciences and Assessment
GCA_902826855.1	uncultured_Phenylobacterium_sp._Phenylobacterium_sp._RBC067	Caulobacteraceae	Phenylobacterium	SAMEA6595134	PRJEB30654	metagenome	BioSample/Attributes/metagenomic source	aquatic	wastewater	wastewater biofilm		BioSample/Attributes/isolation source			Phenylobacterium bin RBC067												Many fragments with little to no review of assembly other than reporting of standard assembly statistics	SPAdes					TNF and coverage	metabat			wastewater treatment plant									2010-02-09			97.01	CheckM			3.24																	ERC000047	2020-04-14T16:28:03Z	2020-02-27T20:26:21Z			biofilm				SAMEA6595134													Canada		43.524549	-80.264446																			UNIVERSITY OF WATERLOO	2020-04-14T16:28:03Z	2020-02-27T20:26:21Z	public	metagenome-assembled genome						wastewater biofilm				wastewater treatment plant								wastewater metagenome																														RBCs																	ERS3016382		Phenylobacterium sp. RBC067										uncultured Phenylobacterium sp.	Illumina HiSeq										Phenylobacterium sp. RBC067							multi marker approach															Metagenomic sequencing of Rotating Biological Contactor biofilm	Metagenomic sequencing of Rotating Biological Contactor biofilm samples	The samples include 14 biofilm samples from rotating biological contactors that form the tertiary treatment system of the wastewater treatment plant in Guelph, Ontario, Canada. Metagenomic sequencing (2x250 bases) was performed on an Illumina HiSeq 2500 using the HiSeq Rapid SBS Kit v2 (500 cycle), resulting in a total of ~250 million paired-end reads	PRJEB30654	Genome sequencing and assembly	Monoisolate		Spasov E et al., "High functional diversity among Nitrospira populations that dominate rotating biological contactor microbial communities in a municipal wastewater treatment plant.", ISME J, 2020 Jul;14(7):1857-1872		Registration date: 27-Oct-2019 UNIVERSITY OF WATERLOO
GCA_004299445.1	Phenylobacterium_sp._FW300_bin.35	Caulobacteraceae	Phenylobacterium	SAMN10720182	PRJNA514088	metagenome	BioSample/Attributes/metagenome source	aquatic	freshwater	groundwater		BioSample/Attributes/isolation source			FW300_bin.35																															2018-05																															1															USA: Tennessee											not applicable				85													FW300_bin.35				groundwater	35.941092 N 84.336176 W								groundwater metagenome	1												This BioSample is a metagenomic assembly obtained from the groundwater metagenome BioSample: SAMN10715768																																				filter membrane										metagenomic assembly																																				groundwater metagenome	genome binning of groundwater metagenomes	This project is to obtain single genomes of microbial species from metagenome data using genome-resolved strategies (genome binning method)	PRJNA514088	Genome sequencing and assembly	Environment	groundwater metagenome[Taxonomy ID: 717931] unclassified sequences; metagenomes; ecological metagenomes; groundwater metagenome	Tian R et al., "Small and mighty: adaptation of superphylum Patescibacteria to groundwater environment drives their genome simplicity.", Microbiome, 2020 Apr 6;8(1):51		Registration date: 25-Feb-2019 University of Oklahoma	Environmental
GCA_016793225.1	Phenylobacterium_sp._new_MAG-148	Caulobacteraceae	Phenylobacterium	SAMN17181031	PRJNA592128	metagenome	BioSample/Attributes/metagenome source	aquatic	wastewater	bioreactor sludge		BioSample/Attributes/isolation source			new MAG-148																						Sludge									not applicable																This BioSample is a metagenomic assembly obtained from the bioreactor metagenome BioSamples: SAMN13418212, SAMN13418213, SAMN13418214, SAMN13418245, SAMN13418246, SAMN13418247, SAMN13418248, SAMN13418249, SAMN13418250, SAMN13418251, SAMN13418252, SAMN13418253, SAMN13418254, SAMN15778297, SAMN15778298, SAMN15778299, SAMN15778300, SAMN15778301, SAMN15778302, SAMN15778303, SAMN15778304, SAMN15778305, SAMN15778306, SAMN15778307, SAMN15778308, SAMN15778309, SAMN15778310, SAMN15778311, SAMN15778312, SAMN15778313, SAMN15778314, SAMN15778315, and SAMN15778316													Sludge flocs		1															China: Nanjing																												new MAG-148				bioreactor sludge	not applicable			not applicable					bioreactor metagenome	1																																				DPRS										biological replicate 148												metagenomic assembly																																		Synthetic		bioreactor metagenome	Raw reads and metagenome-assembled genomes (MAGs) from denitrifying phosphorus removal sludge under heavy metals pressure	This project is related to our paper concerning the taxon-specifc heavy metal resistance mechanisms of microbes in denitrifying phosphorus removal sludge (DPRS) . Here we provide 33 raw NGS reads data and 403 MAGs (new) recovered in our study. https://github.com/DOieGYuan/DPRS_with_HMs	PRJNA592128	Genome sequencing and assembly	Environment	bioreactor metagenome[Taxonomy ID: 1076179] unclassified sequences; metagenomes; ecological metagenomes; bioreactor metagenome	Published online: Lin Y et al., "Revealing taxon-specific heavy metal-resistance mechanisms in denitrifying phosphorus removal sludge using genome-centric metaproteomics", Microbiome, 2021;9(1)	"National Water Pollution Control and Treatment Science and Technology Major Project" (Grant ID 2017ZX07202003, Ministry of Ecology and Environment)	Registration date: 1-Feb-2021 Micoorganism	Industrial
GCA_016793285.1	Phenylobacterium_sp._new_MAG-149	Caulobacteraceae	Phenylobacterium	SAMN17181032	PRJNA592128	metagenome	BioSample/Attributes/metagenome source	aquatic	wastewater	bioreactor sludge		BioSample/Attributes/isolation source			new MAG-149																						Sludge									not applicable																This BioSample is a metagenomic assembly obtained from the bioreactor metagenome BioSamples: SAMN13418212, SAMN13418213, SAMN13418214, SAMN13418245, SAMN13418246, SAMN13418247, SAMN13418248, SAMN13418249, SAMN13418250, SAMN13418251, SAMN13418252, SAMN13418253, SAMN13418254, SAMN15778297, SAMN15778298, SAMN15778299, SAMN15778300, SAMN15778301, SAMN15778302, SAMN15778303, SAMN15778304, SAMN15778305, SAMN15778306, SAMN15778307, SAMN15778308, SAMN15778309, SAMN15778310, SAMN15778311, SAMN15778312, SAMN15778313, SAMN15778314, SAMN15778315, and SAMN15778316													Sludge flocs		1															China: Nanjing																												new MAG-149				bioreactor sludge	not applicable								bioreactor metagenome	1																																				DPRS										biological replicate 149												metagenomic assembly																																		Synthetic		bioreactor metagenome	Raw reads and metagenome-assembled genomes (MAGs) from denitrifying phosphorus removal sludge under heavy metals pressure	This project is related to our paper concerning the taxon-specifc heavy metal resistance mechanisms of microbes in denitrifying phosphorus removal sludge (DPRS) . Here we provide 33 raw NGS reads data and 403 MAGs (new) recovered in our study. https://github.com/DOieGYuan/DPRS_with_HMs	PRJNA592128	Genome sequencing and assembly	Environment	bioreactor metagenome[Taxonomy ID: 1076179] unclassified sequences; metagenomes; ecological metagenomes; bioreactor metagenome	Published online: Lin Y et al., "Revealing taxon-specific heavy metal-resistance mechanisms in denitrifying phosphorus removal sludge using genome-centric metaproteomics", Microbiome, 2021;9(1)	"National Water Pollution Control and Treatment Science and Technology Major Project" (Grant ID 2017ZX07202003, Ministry of Ecology and Environment)	Registration date: 1-Feb-2021 Micoorganism	Industrial
GCA_001724605.1	Phenylobacterium_sp._SCN_70-31	Caulobacteraceae	Phenylobacterium	SAMN03652473	PRJNA279279	metagenome	BioSample/Attributes/metagenome source	aquatic	wastewater	mine wastewater		BioSample/Attributes/isolation source; BioProject/"Description"			Metagenome or environmental sample from Phenylobacterium sp. SCN 70-31																															2012-10																															TRUE															South Africa: University of Cape Town, Rondebosch																																Cyanide and thiocyanate bioreactor	33.96 S 18.46 E								bioreactor metagenome	TRUE												This biosample is a metagenomic assembly obtained from the metagenome sample SAMN03445079																																																																																		bioreactor metagenome	Metagenomic analysis of thiocyanate and cyanide biodegrading microbial consortia Metagenome	Gold mining and other industrial activities make extensive use of cyanide (CN-) and produce large volumes of thiocyanate- (SCN-) contaminated wastewater that must be treated before reuse in mining processes. Furthermore, contaminated wastewater stored in tailings dams may pose an environmental threat through the potential for leakage into local groundwater. Microbial communities are often used for biodegradation and environmental remediation, however, little is known about the membership and metabolic potential of SCN-degrading consortia. Application and improvement of the remediation strategy will benefit from an understanding of organisms that can contribute to the breakdown of SCN- into sulfur, carbon and nitrogen compounds. To this end, we performed metagenomic analysis of samples from two laboratory-scale bioreactors used to study SCN- and CN- degradation by established microbial consortia. Community analysis revealed the dominance of Thiobacillus spp. whose genomes harbor a previously unreported operon for SCN- degradation. Metabolic predictions suggest that a large portion of each bioreactor community is autotrophic, relying not on molasses in reactor feed, but using energy gained from oxidation of the sulfur compounds produced during SCN- degradation. Heterotrophs compose a smaller portion of the reactor bacterial community, and predation by phage and eukaryotes is predicted to affect community dynamics. Furthermore, genes for ammonium oxidation and denitrification were detected, possibly allowing removal of nitrogen as required for complete remediation of wastewater. These findings suggest possible optimization strategies for reactor design such as improved aerobic/anaerobic partitioning and elimination of organic carbon from reactor feed.	PRJNA279279	Genome sequencing and assembly	Environment	bioreactor metagenome[Taxonomy ID: 1076179] unclassified sequences; metagenomes; ecological metagenomes; bioreactor metagenome	Kantor RS et al., "Bioreactor microbial ecosystems for thiocyanate and cyanide degradation unravelled with genome-resolved metagenomics.", Environ Microbiol, 2015 Dec;17(12):4929-41		Registration date: 13-Sep-2016 Banfield Lab, University of California, Berkeley	Environmental
GCF_003254525.1	Phenylobacterium_kunshanense	Caulobacteraceae	Phenylobacterium	SAMN09212836	PRJNA471382	isolate	BioSample/Attributes/type-material	aquatic	wastewater	activated sludge		BioSample/Attributes/isolation source			Microbe sample from Phenylobacterium kunshanense																															2015-03																																														China: Jiangsu																																activated sludge																																																																				bacteria													BUT-10																	type strain of Phenylobacterium kunshanense						Phenylobacterium kunshanense strain:BUT-10	Phenylobacterium kunshanense strain:BUT-10 Genome sequencing and assembly	reference strain	PRJNA471382	Genome sequencing and assembly	Monoisolate	Phenylobacterium kunshanense[Taxonomy ID: 1445034] Bacteria; Pseudomonadota; Alphaproteobacteria; Caulobacterales; Caulobacteraceae; Phenylobacterium; Phenylobacterium kunshanense			Registration date: 18-Jun-2018 Huazhong Agricultural university			DJ019
GCA_016124325.1	Phenylobacterium_sp._RI_411	Caulobacteraceae	Phenylobacterium	SAMN12792770	PRJNA412936	metagenome	BioSample/Attributes/metagenome source	aquatic	geothermal water	hot springs		BioSample/Attributes/isolation source			Metagenome-assembled genome RI_411 from Raoul Island thermal springs	no	other							metagenome-assembled genome			Medium Quality Draft	megahit v.1.1.3				kmer+coverage		anvi'o			island arc [ENVO:00000353]									2016-03-31			67.625899280667.6258992806	anvi'o			5.03597122302		123946				anvi'o		0.05	This BioSample is a metagenomic assembly obtained fro the hot springs metagenome BioSamples: SAMN0773289, SAMN07732890, and SAMN07732891	Metagenome-assembled genome from metagenomes SRR10063242, SRR10063241, and SRR10063240												brackish water [ENVO:00002019]		1															New Zealand: Raoul Island																												RI_411				Hot springs and caldera lake in caldera of Raoul Island/Rangitaahua island arc volcano	29.26 S 177.92 W			caldera lake [ENVO:01001061] | neutral hot spring [ENVO:00002181]					hot springs metagenome	1													58																								no					1	0	0														metagenomic assembly																				multi marker approach					4905781											hot springs metagenome	Raoul Island thermal springs	This study characterises microbial diversity in thermally-influenced springs and lakes on the remote volcano of Raoul Island in the southwestern Pacific Ocean.	PRJNA412936	Genome sequencing and assembly	Environment	hot springs metagenome[Taxonomy ID: 433727] unclassified sequences; metagenomes; ecological metagenomes; hot springs metagenome		"Microbial Diversity in the Kermadec Arc" (Grant ID RF-GNS1501-PD, Rutherford Foundation)	Registration date: 18-Dec-2020 GNS Science	Environmental
GCF_000017265.1	Phenylobacterium_zucineum_HLK1	Caulobacteraceae	Phenylobacterium	SAMN02603048	PRJNA19931	isolate	BioSample/Attributes/type-material	artificial/other	artificial/other lab culture	human cell culture		LITERATURE REFERENCE	77		Sample from Phenylobacterium zucineum HLK1																																																																																																																																																																																														HLK1																	type strain of Phenylobacterium zucineum						Phenylobacterium zucineum HLK1	Isolated from human leukemia cell line HLK1	Phenylobacterium zucineum HLK1. This type strain is being sequenced for comparative genome analysis.	PRJNA19931	Genome sequencing	Monoisolate	Phenylobacterium zucineum HLK1[Taxonomy ID: 450851] Bacteria; Pseudomonadota; Alphaproteobacteria; Caulobacterales; Caulobacteraceae; Phenylobacterium; Phenylobacterium zucineum; Phenylobacterium zucineum HLK1	Luo Y et al., "Complete genome of Phenylobacterium zucineum--a novel facultative intracellular bacterium isolated from human erythroleukemia cell line K562.", BMC Genomics, 2008 Aug 13;9:386 Zhang K et al., "Phenylobacterium zucineum sp. nov., a facultative intracellular bacterium isolated from a human erythroleukemia cell line K562.", Syst Appl Microbiol, 2007 Apr;30(3):207-12		Registration date: 18-Aug-2008 - Cancer Institute, The Second Affiliated Hospital, Zhejiang University Medical School - Beijing Institute of Genomics, Chinese Academy of Sciences		GOLD	PHZ
GCA_004799545.1	Phenylobacterium_sp._LY.5	Caulobacteraceae	Phenylobacterium	SAMN10882208	PRJNA521345	metagenome	BioSample/Attributes/metagenome source	terrestrial	soil	tundra soil		BioSample/Attributes/isolation source			MIMAG Metagenome-assembled Genome sample from Phenylobacterium sp.																						tundra soil									2010-05															5-20 cm						660 m								tundra soil surface		1															USA:Alaska																												LY.5				tundra soil	63.883056 N 149.225556 W			surface soil 5-20 cm					soil metagenome	1												This BioSample is a metagenomic assembly obtained from the soil metagenome BioSample: SAMN10910601																																														metagenomic assembly																																				soil metagenome	soil metagenome sequencing and assembly	This project is to acquire single genomes from soil metagenome data through genome binning.	PRJNA521345	Genome sequencing and assembly	Environment	soil metagenome[Taxonomy ID: 410658] unclassified sequences; metagenomes; ecological metagenomes; soil metagenome			Registration date: 17-Apr-2019 University of Oklahoma	Environmental
GCF_003254475.1	Phenylobacterium_soli	Caulobacteraceae	Phenylobacterium	SAMN09212597	PRJNA471380	isolate	BioSample/Attributes/type-material	terrestrial	soil	farmland soil		BioSample/Attributes/isolation source			Microbe sample from Phenylobacterium soli																															2017-08																																														China: Hunan																																farmland soil																																																																				bacteria													LX32																	type strain of Phenylobacterium soli						Phenylobacterium soli strain:LX32	Phenylobacterium soli sp.nov., Genome sequencing and assembly	A novel bacterial strain identification	PRJNA471380	Genome sequencing and assembly	Monoisolate	Phenylobacterium soli[Taxonomy ID: 2170551] Bacteria; Pseudomonadota; Alphaproteobacteria; Caulobacterales; Caulobacteraceae; Phenylobacterium; Phenylobacterium soli			Registration date: 18-Jun-2018 Huazhong Agricultural university			DJ017
GCF_003254705.1	Phenylobacterium_deserti	Caulobacteraceae	Phenylobacterium	SAMN09212667	PRJNA471381	isolate	BioSample/Attributes/type-material	terrestrial	soil	desert soil		LITERATURE REFERENCE	78		Microbe sample from Phenylobacterium deserti																															2017-03																																														Pakistan: Punjab																																Cholistan desert																																																																				bacteria													YIM 73061																	type strain of Phenylobacterium deserti						Phenylobacterium deserti strain:YIM 73061	Phenylobacterium deserti strain:YIM 73061 Genome sequencing and assembly	reference strain	PRJNA471381	Genome sequencing and assembly	Monoisolate	Phenylobacterium deserti[Taxonomy ID: 1914756] Bacteria; Pseudomonadota; Alphaproteobacteria; Caulobacterales; Caulobacteraceae; Phenylobacterium; Phenylobacterium deserti			Registration date: 18-Jun-2018 Huazhong Agricultural university			DJ018
GCA_003136395.1	Phenylobacterium_sp._palsa_901	Caulobacteraceae	Phenylobacterium	SAMN08179265	PRJNA386568	metagenome	BioSample/Attributes/metagenome source	terrestrial	soil	permafrost active layer soil		BioSample/Attributes/isolation source			MAG Alphaproteobacteria_palsa_901 from metagenome 20111000_P1D							363 m																								2011-10-16															0.43-0.46																1															Sweden: Stordalen Mire											not applicable																	palsa_901				permafrost active layer soil	68.3535 N 19.0473 E								peat metagenome	1												note																																														metagenomic assembly													not applicable																			This BioSample is a metagenomic assembly obtained from the 20111000_P1D metagenome BioSample: SAMN07124959.				peat metagenome	peat metagenome Metagenome	This project encompasses a data release from the IsoGenie database, a Department of Energy (DOE)-funded interdisciplinary project that investigates Stordalen Mire, a thawing permafrost peatland located in arctic Sweden.	PRJNA386568	Genome sequencing and assembly	Environment	peat metagenome[Taxonomy ID: 1799672] unclassified sequences; metagenomes; ecological metagenomes; peat metagenome	Woodcroft BJ et al., "Genome-centric view of carbon processing in thawing permafrost.", Nature, 2018 Aug;560(7716):49-54		Registration date: 18-May-2018 Australian Centre for Ecogenomics, The University of Queensland	Environmental	IsoGenie Database
GCA_903860975.1	uncultured_Alphaproteobacteria_bacterium_Kiruna2_bin-3034	Caulobacteraceae	Phenylobacterium	SAMEA6951570	PRJEB38681	metagenome	BioSample/Attributes/metagenomic source	aquatic	freshwater	lake water		BioSample/Attributes/isolation source			MAG Kiruna2_bin-3034 from assembly ERS4649295												Many fragments with little to no review of assembly other than reporting of standard assembly statistics	megahit					min_len:1500,min_bin_size:10000,maxP:93,minS:50	metabat			lentic water body								metagenome	2018-07-27			99.03	checkm			0.97																	ERC000047	2020-06-15T04:03:55Z	2020-06-18T15:58:23Z			water				SAMEA6951570													Sweden		67.92330555555556	20.36911111111111					d__Bacteria;p__Proteobacteria;c__Alphaproteobacteria;o__Caulobacterales;f__Caulobacteraceae;g__Phenylobacterium														BILS	2020-06-15T04:03:55Z	2020-06-18T15:58:23Z	public	metagenome						lake water				lake							anoxic_mOTU_1009	lake water metagenome								0																						microbes in stratified freshwaters							Kiruna										ERS4649295		Kiruna2_bin-3034	Gaetan Martin									uncultured Alphaproteobacteria bacterium	NovaSeq					Ki2					Kiruna2_bin-3034					754378-169136		gtdbtk followed by sourmash-lca, see publication														water	Comprehensive dataset of shotgun metagenomes from stratified freshwater lakes and ponds		Stratified lakes and ponds that feature steep oxygen gradients are known to be significant net sources of greenhouse gases and hotspots in the carbon cycle. Despite their significant biogeochemical roles, the resident microbial communities, especially in the oxygen depleted hypolimnetic compartments are poorly known. In this paper, we present a comprehensive metagenome dataset including shotgun metagenomes from around 30 stratified lakes and ponds mainly located in the boreal and subarctic regions, but also including one reservoir from tropical Puerto Rico and one Swiss lake from the temperate zone. For most lakes and ponds, the data includes a vertical sample set spanning the oxic surface waters to anoxic bottom layers. In addition to the metagenomic sequences, the dataset includes environmental variables for the samples, such as oxygen, nutrient and carbon concentrations. The dataset is ideal for further exploring the microbial taxonomic and functional diversity in freshwater environments and climate change impacts on the functioning of these ecosystems.	PRJEB38681	Genome sequencing and assembly	Monoisolate				Registration date: 16-Jun-2020 Department of Aquatic Sciences and Assessment
GCA_903843495.1	uncultured_Alphaproteobacteria_bacterium_Umea2p2_bin-0265	Caulobacteraceae	Phenylobacterium	SAMEA6944688	PRJEB38681	metagenome	BioSample/Attributes/metagenomic source	aquatic	freshwater	lake water		BioSample/Attributes/isolation source			MAG Umea2p2_bin-0265 from assembly ERS4600564								4.87831919729475				Many fragments with little to no review of assembly other than reporting of standard assembly statistics	megahit					min_len:1500,min_bin_size:10000,maxP:93,minS:50	metabat			lentic water body								metagenome	2018-09-08			98.89	checkm			2.61												305.5155541	1398.75277877226				ERC000047	2020-06-15T04:03:54Z	2020-06-18T15:56:18Z			water				SAMEA6944688		31.07790588	1.039795184										Sweden	3.7	64.1231111111111	18.7805					d__Bacteria;p__Proteobacteria;c__Alphaproteobacteria;o__Caulobacterales;f__Caulobacteraceae;g__Phenylobacterium;s__Phenylobacterium sp003136395														BILS	2020-06-15T04:03:54Z	2020-06-18T15:56:18Z	public	metagenome	32.11770107					lake water				lake							anoxic_mOTU_1645	lake water metagenome	0.200103408					0.790260124603056		0											0.9						5.26		0.189530742939453			microbes in stratified freshwaters							Umeå										ERS4600564		Umea2p2_bin-0265	Gaetan Martin									uncultured Alphaproteobacteria bacterium	NovaSeq					Björntjärnen West					Umea2p2_bin-0265			0.88		711632-164487		gtdbtk followed by sourmash-lca, see publication	10.5				430									water	Comprehensive dataset of shotgun metagenomes from stratified freshwater lakes and ponds		Stratified lakes and ponds that feature steep oxygen gradients are known to be significant net sources of greenhouse gases and hotspots in the carbon cycle. Despite their significant biogeochemical roles, the resident microbial communities, especially in the oxygen depleted hypolimnetic compartments are poorly known. In this paper, we present a comprehensive metagenome dataset including shotgun metagenomes from around 30 stratified lakes and ponds mainly located in the boreal and subarctic regions, but also including one reservoir from tropical Puerto Rico and one Swiss lake from the temperate zone. For most lakes and ponds, the data includes a vertical sample set spanning the oxic surface waters to anoxic bottom layers. In addition to the metagenomic sequences, the dataset includes environmental variables for the samples, such as oxygen, nutrient and carbon concentrations. The dataset is ideal for further exploring the microbial taxonomic and functional diversity in freshwater environments and climate change impacts on the functioning of these ecosystems.	PRJEB38681	Genome sequencing and assembly	Monoisolate				Registration date: 16-Jun-2020 Department of Aquatic Sciences and Assessment
GCA_004799395.1	Phenylobacterium_sp._LY.27	Caulobacteraceae	Phenylobacterium	SAMN10882213	PRJNA521345	metagenome	BioSample/Attributes/metagenome source	terrestrial	soil	tundra soil		BioSample/Attributes/isolation source			MIMAG Metagenome-assembled Genome sample from Phenylobacterium sp.																						tundra soil									2010-05															5-20 cm						660 m								tundra soil surface		1															USA:Alaska																												LY.27				tundra soil	63.883056 N 149.225556 W			surface soil 5-20 cm					soil metagenome	1												This BioSample is a metagenomic assembly obtained from the soil metagenome BioSample: SAMN10910601																																														metagenomic assembly																																				soil metagenome	soil metagenome sequencing and assembly	This project is to acquire single genomes from soil metagenome data through genome binning.	PRJNA521345	Genome sequencing and assembly	Environment	soil metagenome[Taxonomy ID: 410658] unclassified sequences; metagenomes; ecological metagenomes; soil metagenome			Registration date: 17-Apr-2019 University of Oklahoma	Environmental
GCA_004799515.1	Phenylobacterium_sp._LY.12	Caulobacteraceae	Phenylobacterium	SAMN10882211	PRJNA521345	metagenome	BioSample/Attributes/metagenome source	terrestrial	soil	tundra soil		BioSample/Attributes/isolation source			MIMAG Metagenome-assembled Genome sample from Phenylobacterium sp.																						tundra soil									2010-05															5-20 cm						660 m								tundra soil surface		1															USA:Alaska																												LY.12				tundra soil	63.883056 N 149.225556 W			surface soil 5-20 cm					soil metagenome	1												This BioSample is a metagenomic assembly obtained from the soil metagenome BioSample: SAMN10910601																																														metagenomic assembly																																				soil metagenome	soil metagenome sequencing and assembly	This project is to acquire single genomes from soil metagenome data through genome binning.	PRJNA521345	Genome sequencing and assembly	Environment	soil metagenome[Taxonomy ID: 410658] unclassified sequences; metagenomes; ecological metagenomes; soil metagenome			Registration date: 17-Apr-2019 University of Oklahoma	Environmental
GCA_018241625.1	Proteobacteria_bacterium_SZAS-8	Caulobacteraceae	Phenylobacterium	SAMN17574074	PRJNA694732	metagenome	BioSample/Attributes/metagenome source	aquatic	wastewater	activated sludge		BioSample/Attributes/isolation source			PROT-8																															2019-04					93.14			3.77								This BioSample is a metagenomic assembly obtained from the activated sludge metagenome BioSample: SAMN17574212															1															China:Shenzhen																												SZAS-8				activated sludge	22.4932 N 113.8762 E								activated sludge metagenome	1																																	CheckM		v1.1.3					aerobe								1 ml										metagenomic assembly																																				Lab-scale sequencing batch reactors of AS under antibiotic selection pressure	Lab-scale sequencing batch reactors of AS under antibiotic selection pressure Metagenome	We used metagenomic assembly and binning methods to investigate the effects of different antibiotics on the microbial community assembly, particularly for the comammox and other microorganisms involved in nitrification in lab-scale activated sludge systems. The concentrations of each antibiotic were step-wise increased from 20 mg/L to a final level. We retrieved metagenome-assembled genomes (MAGs) from the control group and AS-treated by kanamycin, ampicillin, lincomycin, and trimethoprim. The main objective of this study is to investigate how comammox and other nitrifiers respond to the addition of these antibiotics.	PRJNA694732	Genome sequencing and assembly	Environment	activated sludge metagenome[Taxonomy ID: 942017] unclassified sequences; metagenomes; ecological metagenomes; activated sludge metagenome	Wang Y et al., "Selective enrichment of comammox from activated sludge using antibiotics.", Water Res, 2021 Jun 1;197:117087		Registration date: 3-May-2021 The University Hong Kong
GCF_003254505.1	Phenylobacterium_hankyongense	Caulobacteraceae	Phenylobacterium	SAMN09212595	PRJNA471384	isolate	BioSample/Attributes/type-material	terrestrial	soil	ginseng field soil		BioSample/Attributes/isolation source			Microbe sample from Phenylobacterium hankyongense																															2017-11																																														South Korea: ginseng field soil																																ginseng field soil																																																																				bacteria													HKS-05																	type strain of Phenylobacterium hankyongense						Phenylobacterium hankyongense strain:HKS-05	Phenylobacterium hankyongense strain:HKS-05 Genome sequencing and assembly	reference strain	PRJNA471384	Genome sequencing and assembly	Monoisolate	Phenylobacterium hankyongense[Taxonomy ID: 1813876] Bacteria; Pseudomonadota; Alphaproteobacteria; Caulobacterales; Caulobacteraceae; Phenylobacterium; Phenylobacterium hankyongense			Registration date: 18-Jun-2018 Huazhong Agricultural university			DJ021
GCF_001375595.1	Phenylobacterium_immobile_ATCC_35973	Caulobacteraceae	Phenylobacterium	SAMEA3309515	PRJEB8888	isolate	BioSample/Attributes/sample name	terrestrial	soil	soil		BioProject/"Subtitle"			Draft genome sequence of Phenylobacterium immobile strain E (DSM 1986)																																																							ERC000011	2015-04-01	2015-04-01							SAMEA3309515																																		Institute of Technical Biochemistry	Institute of Technical Biochemistry	2015-04-01T17:03:51Z	2015-04-01T15:00:50Z	public																																																																				P. immobile strain E (DSM 1986)1																				(strain E)	P. immobile strain E (DSM 1986)1																						Draft genome sequence of Phenylobacterium immobile strain E (DSM 1986)	Draft genome sequence of Phenylobacterium immobile strain E (DSM 1986) isolated from non-contaminated soil in Ecuador.	Whole-genome shotgun sequencing of 3.3 Mb and the sequence (19.2 kb) of a natural plasmid isolated from Phenylobacterium immobile strain E (DSM 1986).	PRJEB8888	Genome sequencing and assembly	Monoisolate		Reznicek O et al., "Draft Genome Sequence of Phenylobacterium immobile Strain E (DSM 1986), Isolated from Uncontaminated Soil in Ecuador.", Genome Announc, 2015 May 14;3(3) Müller R et al., "A novel non-heme iron-containing dioxygenase. Chloridazon-catechol dioxygenase from Phenylobacterium immobilis DSM 1986.", Eur J Biochem, 1982 Jul;125(3):579-84		Registration date: 2-Apr-2015 Institute of Technical Biochemistry			BN1313
GCA_018240795.1	Proteobacteria_bacterium_SZAS_KAN-6	Caulobacteraceae	Phenylobacterium	SAMN17574072	PRJNA694732	metagenome	BioSample/Attributes/metagenome source	aquatic	wastewater	activated sludge		BioSample/Attributes/isolation source			PROT-KAN-6																															2019-04					94.48			4.97								This BioSample is a metagenomic assembly obtained from the activated sludge metagenome BioSample: SAMN17574212															1															China:Shenzhen																												SZAS KAN-6				activated sludge	22.4932 N 113.8762 E								activated sludge metagenome	1																																	CheckM		v1.1.3					aerobe								1 ml										metagenomic assembly																																				Lab-scale sequencing batch reactors of AS under antibiotic selection pressure	Lab-scale sequencing batch reactors of AS under antibiotic selection pressure Metagenome	We used metagenomic assembly and binning methods to investigate the effects of different antibiotics on the microbial community assembly, particularly for the comammox and other microorganisms involved in nitrification in lab-scale activated sludge systems. The concentrations of each antibiotic were step-wise increased from 20 mg/L to a final level. We retrieved metagenome-assembled genomes (MAGs) from the control group and AS-treated by kanamycin, ampicillin, lincomycin, and trimethoprim. The main objective of this study is to investigate how comammox and other nitrifiers respond to the addition of these antibiotics.	PRJNA694732	Genome sequencing and assembly	Environment	activated sludge metagenome[Taxonomy ID: 942017] unclassified sequences; metagenomes; ecological metagenomes; activated sludge metagenome	Wang Y et al., "Selective enrichment of comammox from activated sludge using antibiotics.", Water Res, 2021 Jun 1;197:117087		Registration date: 3-May-2021 The University Hong Kong
GCF_014196295.1	Phenylobacterium_haematophilum	Caulobacteraceae	Phenylobacterium	SAMN13172237	PRJNA583139	isolate	BioSample/Attributes/type-material	artificial/other	clinical	human blood	Homo sapiens (human)	LITERATURE REFERENCE	40		Phenylobacterium haematophilum DSM 21793																						missing									missing																													missing																	missing											not applicable																		LMG 11050	missing		missing	missing			missing																				missing																								missing																																	DSM 21793																	type strain of Phenylobacterium haematophilum						Phenylobacterium haematophilum strain:DSM 21793 | isolate:DSM 21793	Phenylobacterium haematophilum DSM 21793 genome sequencing	Genome sequencing as part of The One Thousand Microbial Genomes Phase 4 (KMG IV) project	PRJNA583139	Genome sequencing and assembly	Monoisolate	Phenylobacterium haematophilum[Taxonomy ID: 98513] Bacteria; Pseudomonadota; Alphaproteobacteria; Caulobacterales; Caulobacteraceae; Phenylobacterium; Phenylobacterium haematophilum			Registration date: 14-Aug-2020 DOE Joint Genome Institute	Comparative Analysis	JGI Genome Portal GOLD	GGQ61
GCA_013822795.1	Phenylobacterium_sp._PB1.003	Caulobacteraceae	Phenylobacterium	SAMN08286387	PRJNA323575	metagenome	BioSample/Attributes/metagenome source	aquatic	freshwater	drinking water		BioSample/Attributes/metagenome source			MIGS Cultured Bacterial/Archaeal sample from Phenylobacterium sp.																						drinking water system-PB1									2013-11-13															not applicable														water		TRUE															USA: Illinois, Champaign																												PB1.003		missing		drinking water system-PB1	40.07 N 88.30 W			oligotrophic fast flowing					freshwater metagenome	TRUE												This BioSample is a metagenomic assembly obtained from the freshwater metagenome BioSample: SAMN05159411		missing																								missing																				metagenomic assembly													missing																							freshwater metagenome	Groundwater-derived drinking water system	An integrated analysis of microbial community structure and functionalities in a groundwater-derived drinking water system. Metagenomic analysis provides genomic insights of opportunistic pathogens recovered from different stages of a drinking water system	PRJNA323575	Genome sequencing and assembly	Environment	freshwater metagenome[Taxonomy ID: 449393] unclassified sequences; metagenomes; ecological metagenomes; freshwater metagenome	Zhang Y et al., "Benefits of Genomic Insights and CRISPR-Cas Signatures to Monitor Potential Pathogens across Drinking Water Production and Distribution Systems.", Front Microbiol, 2017;8:2036		Registration date: 17-Nov-2017 University of Illinois at Urbana-Champaign	Environmental
GCF_001425305.1	Phenylobacterium_sp._Root1290	Caulobacteraceae	Phenylobacterium	SAMN04155714	PRJNA297942	isolate	BioSample/Attributes/isolation and growth condition; BioSample/Attributes/growth media	terrestrial	plant root	root from Arabidopsis thaliana (thale cress)	Arabidopsis thaliana (thale cress)	BioSample/Attributes/broad-scale environmental context; BioSample/Attributes/environmental medium			MIGS Cultured Bacterial/Archaeal sample from Phenylobacterium sp. Root1290																						A. thaliana root									2012																													root																	Germany:Cologne							TSB				Arabidopsis thaliana	6 weeks	Sha	3702 (Arabidopsis thaliana)																Colony picking			50.958 N 6.856 E			greenhouse																				1																root	root							genome																		MPIPZ															Root1290																							Bacteria	Arabidopsis thaliana root-derived microbiota culture collections Genome sequencing and assembly	Arabidopsis leaf- and root-derived microbiota culture collections representing the majority of bacterial species that are reproducibly detectable by culture-independent community sequencing.	PRJNA297942	Genome sequencing and assembly	Multispecies		Bai Y et al., "Functional overlap of the Arabidopsis leaf and root microbiota.", Nature, 2015 Dec 17;528(7582):364-9		Registration date: 2-Nov-2015 Max Planck Institute for Plant Breeding Research	Evolution	ATSPHERE website
GCF_001429025.1	Phenylobacterium_sp._Root700	Caulobacteraceae	Phenylobacterium	SAMN04155860	PRJNA297942	isolate	BioSample/Attributes/isolation and growth condition; BioSample/Attributes/growth media	terrestrial	plant root	root from Arabidopsis thaliana (thale cress)	Arabidopsis thaliana (thale cress)	BioSample/Attributes/broad-scale environmental context; BioSample/Attributes/environmental medium			MIGS Cultured Bacterial/Archaeal sample from Phenylobacterium sp. Root700																						A. thaliana root									2013																													root																	Germany:Cologne							TSB				Arabidopsis thaliana	6 weeks	Sha	3702 (Arabidopsis thaliana)																Limiting dilution			50.958 N 6.856 E			greenhouse																				1																root	root							genome																		MPIPZ															Root700																							Bacteria	Arabidopsis thaliana root-derived microbiota culture collections Genome sequencing and assembly	Arabidopsis leaf- and root-derived microbiota culture collections representing the majority of bacterial species that are reproducibly detectable by culture-independent community sequencing.	PRJNA297942	Genome sequencing and assembly	Multispecies		Bai Y et al., "Functional overlap of the Arabidopsis leaf and root microbiota.", Nature, 2015 Dec 17;528(7582):364-9		Registration date: 2-Nov-2015 Max Planck Institute for Plant Breeding Research	Evolution	ATSPHERE website
GCA_018001015.1	Phenylobacterium_sp._Go_SlAct_bin_515	Caulobacteraceae	Phenylobacterium	SAMN18118920	PRJNA524094	metagenome	BioSample/Attributes/metagenome source	aquatic	wastewater	wastewater		BioSample/Attributes/isolation source			MAG bin Go_SlAct_bin_515 of sample SAMN18038647 generated with metaSPAdes and MetaBAT2																						ENVO:00002043									not applicable																This BioSample is a metagenomic assembly obtained from the wastewater metagenome BioSamples: SAMN10995914, SAMN14069858, SAMN14069874, SAMN14069891, SAMN14069908, SAMN14069925, SAMN14069942, and SAMN14069959													ENVO:00002046		1															Germany: Goettingen																												Go_SlAct_bin_515				wastewater	51.554117 N 9.916972 E			ENVO:00002044					wastewater metagenome	1																																																										metagenome assembly																																				wastewater metagenome	ANTIRES - Distribution pathways of antibiotic resistances in municipal wastewater	ANTIRES investigates the occurrence and expression of antibiotic resistance genes (ARG) and antibiotic resistant microorganisms (ARM) in wastewater using state-of-the-art complementary meta-omics techniques. In order to identify distribution pathways of ARGs through polluted wastewater, samples of municipal wastewater are taken at seasonal intervals. The integration of microbiological and biochemical as well as metagenome, metatranscriptome and metaproteome analyses should provide information about the occurrence of antibiotics, ARMs and actually expressed ARGs. The results of these investigations will be used to establish an antibiotic resistance rapid test. The data and diagnostic tools collected in ANTIRES contribute to a better understanding of the distribution pathways and seasonal dynamics of antibiotic resistance in water bodies and are therefore essential for the development of strategies to contain this process.	PRJNA524094	Genome sequencing and assembly	Environment	wastewater metagenome[Taxonomy ID: 527639] unclassified sequences; metagenomes; ecological metagenomes; wastewater metagenome	Schneider D et al., "Metagenome-Assembled Genome Sequences from Different Wastewater Treatment Stages in Germany.", Microbiol Resour Announc, 2021 Jul 8;10(27):e0050421 Schneider D et al., "Complete Genome Sequence of Escherichia coli GW-AmxH19, Isolated from Hospital Wastewater in Greifswald, Germany.", Microbiol Resour Announc, 2020 May 21;9(21)		Registration date: 16-Apr-2021 Genomic and Applied Microbiology & Goettingen Genomics Laboratory	Environmental	InfectControl2020
GCF_016772415.1	Phenylobacterium_sp._20VBR1	Caulobacteraceae	Phenylobacterium	SAMN17312737	PRJNA692058	isolate	BioSample/Attributes/type-material	terrestrial	freshwater	glacier ice		BioSample/Attributes/isolation source			Microbe sample from Phenylobacterium glaciei																															2017-09																																														Svalbard:Ny-Alesund																																glacier ice																																																																				cell culture													20VBR1																	type strain of Phenylobacterium glaciei						Phenylobacterium glaciei strain:20VBR1	Phenylobacterium glaciei strain:20VBR1 Genome sequencing and assembly	Genome sequence of Phenylobacterium sp. 20VBR1 isolated from valley glacier, Ny-Alesund, Svalbard	PRJNA692058	Genome sequencing and assembly	Monoisolate	Phenylobacterium glaciei[Taxonomy ID: 2803784] Bacteria; Pseudomonadota; Alphaproteobacteria; Caulobacterales; Caulobacteraceae; Phenylobacterium; Phenylobacterium glaciei			Registration date: 30-Jan-2021 NCPOR	Environmental		JKL49
GCA_903912465.1	uncultured_Alphaproteobacteria_bacterium_ErkenSummer_bin-3150	Caulobacteraceae	Phenylobacterium	SAMEA6952447	PRJEB38681	metagenome	BioSample/Attributes/metagenomic source	aquatic	freshwater	lake water		BioSample/Attributes/isolation source			MAG ErkenSummer_bin-3150 from assembly ERS4649283												Many fragments with little to no review of assembly other than reporting of standard assembly statistics	megahit					min_len:1500,min_bin_size:10000,maxP:93,minS:50	metabat			lentic water body								metagenome	2018-08-10			95.91	checkm			4.98																	ERC000047	2020-06-15T04:03:55Z	2020-06-18T09:07:32Z			water				SAMEA6952447													Sweden		59.83638888888889	18.641944444444444					d__Bacteria;p__Proteobacteria;c__Alphaproteobacteria;o__Caulobacterales;f__Caulobacteraceae;g__Phenylobacterium;s__Phenylobacterium sp003150835														BILS	2020-06-15T04:03:55Z	2020-06-18T09:07:32Z	public	metagenome						lake water											anoxic_mOTU_2242	lake water metagenome																														microbes in stratified freshwaters							Uppsala										ERS4649283		ErkenSummer_bin-3150	Moritz Buck									uncultured Alphaproteobacteria bacterium	NovaSeq					Erken					ErkenSummer_bin-3150							gtdbtk followed by sourmash-lca, see publication														water	Comprehensive dataset of shotgun metagenomes from stratified freshwater lakes and ponds		Stratified lakes and ponds that feature steep oxygen gradients are known to be significant net sources of greenhouse gases and hotspots in the carbon cycle. Despite their significant biogeochemical roles, the resident microbial communities, especially in the oxygen depleted hypolimnetic compartments are poorly known. In this paper, we present a comprehensive metagenome dataset including shotgun metagenomes from around 30 stratified lakes and ponds mainly located in the boreal and subarctic regions, but also including one reservoir from tropical Puerto Rico and one Swiss lake from the temperate zone. For most lakes and ponds, the data includes a vertical sample set spanning the oxic surface waters to anoxic bottom layers. In addition to the metagenomic sequences, the dataset includes environmental variables for the samples, such as oxygen, nutrient and carbon concentrations. The dataset is ideal for further exploring the microbial taxonomic and functional diversity in freshwater environments and climate change impacts on the functioning of these ecosystems.	PRJEB38681	Genome sequencing and assembly	Monoisolate				Registration date: 16-Jun-2020 Department of Aquatic Sciences and Assessment
GCA_903933475.1	uncultured_Alphaproteobacteria_bacterium_Loc090907-4m_bin-335	Caulobacteraceae	Phenylobacterium	SAMEA6943772	PRJEB38681	metagenome	BioSample/Attributes/metagenomic source	aquatic	freshwater	lake water		BioSample/Attributes/isolation source			MAG Loc090907-4m_bin-335 from assembly ERS4600499								0				Many fragments with little to no review of assembly other than reporting of standard assembly statistics	megahit					min_len:1500,min_bin_size:10000,maxP:93,minS:50	metabat			lentic water body					255.5			metagenome	2009-09-07			96.23	checkm		0.365	2.79																	ERC000047	2020-06-15T04:03:54Z	2020-06-18T09:02:33Z			water				SAMEA6943772		0	0					n.a.					Switzerland	4	47.01861111111111	6.996666666666667					d__Bacteria;p__Proteobacteria;c__Alphaproteobacteria;o__Caulobacterales;f__Caulobacteraceae;g__Phenylobacterium;s__Phenylobacterium sp003150835														BILS	2020-06-15T04:03:54Z	2020-06-18T09:02:33Z	public	metagenome	0					lake water				lake					lake water metagenome		anoxic_mOTU_2498							0.01612775764496		0											6.81999387223531						7.9					microbes in stratified freshwaters							Neuchâtel										ERS4600499		Loc090907-4m_bin-335	Stefan Bertilsson									uncultured Alphaproteobacteria bacterium	NovaSeq					Loclat					Loc090907-4m_bin-335			142.2				gtdbtk followed by sourmash-lca, see publication	19.5													water	Comprehensive dataset of shotgun metagenomes from stratified freshwater lakes and ponds		Stratified lakes and ponds that feature steep oxygen gradients are known to be significant net sources of greenhouse gases and hotspots in the carbon cycle. Despite their significant biogeochemical roles, the resident microbial communities, especially in the oxygen depleted hypolimnetic compartments are poorly known. In this paper, we present a comprehensive metagenome dataset including shotgun metagenomes from around 30 stratified lakes and ponds mainly located in the boreal and subarctic regions, but also including one reservoir from tropical Puerto Rico and one Swiss lake from the temperate zone. For most lakes and ponds, the data includes a vertical sample set spanning the oxic surface waters to anoxic bottom layers. In addition to the metagenomic sequences, the dataset includes environmental variables for the samples, such as oxygen, nutrient and carbon concentrations. The dataset is ideal for further exploring the microbial taxonomic and functional diversity in freshwater environments and climate change impacts on the functioning of these ecosystems.	PRJEB38681	Genome sequencing and assembly	Monoisolate				Registration date: 16-Jun-2020 Department of Aquatic Sciences and Assessment
GCF_003150835.1	Phenylobacterium_parvum	Caulobacteraceae	Phenylobacterium	SAMN09212968	PRJNA471618	isolate	BioSample/Attributes/type-material	aquatic	freshwater	freshwater		BioSample/Attributes/isolation source			Microbe sample from Phenylobacterium sp. HYN0004																															2016-05																																														South Korea																																freshwater																																																																				whole organism													HYN0004																	type strain of Phenylobacterium parvum						Phenylobacterium parvum strain:HYN0004	Phenylobacterium species Genome sequencing and assembly	Genome sequencing of Phenylobacterium species	PRJNA471618	Genome sequencing, Assembly	Monoisolate	Phenylobacterium parvum[Taxonomy ID: 2201350] Bacteria; Pseudomonadota; Alphaproteobacteria; Caulobacterales; Caulobacteraceae; Phenylobacterium; Phenylobacterium parvum	Baek C et al., "Phenylobacterium parvum sp. nov., isolated from lake water.", Int J Syst Evol Microbiol, 2019 Apr;69(4):1169-1172		Registration date: 24-May-2018 Korea University	Environmental		HYN04
GCA_002256425.1	Alphaproteobacteria_bacterium_PA2_PA2	Caulobacteraceae	Phenylobacterium	SAMN07280668	PRJNA340070	metagenome	BioSample/Attributes/metagenome source	aquatic	freshwater alga/cyanobacteria	culture of Asterionella formosa (diatom)	Asterionella formosa (diatom)	BioSample/Attributes/isolation source			Microbe sample from Alphaproteobacteria bacterium PA2																															2014-12																															TRUE															United Kingdom: Esthwaite Water											Asterionella formosa BG1																	PA2				Clonal culture of Asterionella formosa BG1 isolated from Esthwaite Water	54.4 N 2.9 W								algae metagenome	TRUE												This BioSample is a metagenomic assembly obtained from the algae metagenome BioSample: SAMN07190239.																										missing																				metagenomic assembly																																				Asterionella formosa isolate:BG1	Asterionella formosa and associated bacteria Genome sequencing	The freshwater diatom Asterionella formosa and its associated bacteria are studied at the cellular and molecular levels in order to understand and optimise their interactions to improve the bioprocessing potential of the alga.	PRJNA340070	Genome sequencing and assembly	Multispecies	Asterionella formosa[Taxonomy ID: 210441] Eukaryota; Sar; Stramenopiles; Ochrophyta; Bacillariophyta; Fragilariophyceae; Fragilariophycidae; Fragilariales; Fragilariaceae; Asterionella; Asterionella formosa			Registration date: 16-Aug-2017 CNRS-AMU	Model Organism
GCA_903892305.1	uncultured_Alphaproteobacteria_bacterium_Umea1_bin-3273	Caulobacteraceae	Phenylobacterium	SAMEA6954162	PRJEB38681	metagenome	BioSample/Attributes/metagenomic source	aquatic	freshwater	lake water		BioSample/Attributes/isolation source			MAG Umea1_bin-3273 from assembly ERS4649308												Many fragments with little to no review of assembly other than reporting of standard assembly statistics	megahit					min_len:1500,min_bin_size:10000,maxP:93,minS:50	metabat			lentic water body								metagenome	2018-09-07			95.94	checkm			4.75																	ERC000047	2020-06-15T17:03:32Z	2020-06-18T09:07:05Z			water				SAMEA6954162													Sweden		64.1503888888889	18.799750000000003					d__Bacteria;p__Proteobacteria;c__Alphaproteobacteria;o__Caulobacterales;f__Caulobacteraceae;g__Phenylobacterium;s__Phenylobacterium sp002256425														BILS	2020-06-15T17:03:32Z	2020-06-18T09:07:05Z	public	metagenome						lake water				lake							anoxic_mOTU_1708	lake water metagenome								0																						microbes in stratified freshwaters							Umeå										ERS4649308		Umea1_bin-3273	Gaetan Martin									uncultured Alphaproteobacteria bacterium	NovaSeq					Nästjärnen					Umea1_bin-3273					711940-164576		gtdbtk followed by sourmash-lca, see publication														water	Comprehensive dataset of shotgun metagenomes from stratified freshwater lakes and ponds		Stratified lakes and ponds that feature steep oxygen gradients are known to be significant net sources of greenhouse gases and hotspots in the carbon cycle. Despite their significant biogeochemical roles, the resident microbial communities, especially in the oxygen depleted hypolimnetic compartments are poorly known. In this paper, we present a comprehensive metagenome dataset including shotgun metagenomes from around 30 stratified lakes and ponds mainly located in the boreal and subarctic regions, but also including one reservoir from tropical Puerto Rico and one Swiss lake from the temperate zone. For most lakes and ponds, the data includes a vertical sample set spanning the oxic surface waters to anoxic bottom layers. In addition to the metagenomic sequences, the dataset includes environmental variables for the samples, such as oxygen, nutrient and carbon concentrations. The dataset is ideal for further exploring the microbial taxonomic and functional diversity in freshwater environments and climate change impacts on the functioning of these ecosystems.	PRJEB38681	Genome sequencing and assembly	Monoisolate				Registration date: 16-Jun-2020 Department of Aquatic Sciences and Assessment
GCF_022695515.1	Phenylobacterium_aquaticum	Caulobacteraceae	Phenylobacterium	SAMN26849315	PRJNA818192	isolate	BioSample/Attributes/type-material	aquatic	water treatment	reservoir of a water purifier		BioSample/Attributes/isolation source; BioSample/Attributes/environmental medium			MIGS Cultured Bacterial/Archaeal sample from Phenylobacterium aquaticum																						Type strain species									not applicable															nil														reservoir of a water purifier																	South Korea: Daejeon city																														Nutrient agar (NA) at 25 to 30 degree celsius		water	36.0000 N 127.0000 E			reservoir of a water purifier																				1																								Phenylobacterium aquaticum sp. nov., isolated from the reservoir of a water purifier																																	KACC 18306																	type strain of Phenylobacterium aquaticum						Phenylobacterium aquaticum strain:KACC 18306	Phenylobacterium aquaticum strain:KACC 18306 Genome sequencing and assembly	This submission is part of the characterization of a novel Phenylobacterium species from Arctic. The submitted genome KACC 18306 belongs to Phenylobacterium aquaticum which is the closest type strain species of our lab strain. This is the first submission of this species	PRJNA818192	Genome sequencing and assembly	Monoisolate	Phenylobacterium aquaticum[Taxonomy ID: 1763816] Bacteria; Pseudomonadota; Alphaproteobacteria; Caulobacterales; Caulobacteraceae; Phenylobacterium; Phenylobacterium aquaticum			Registration date: 25-Mar-2022 Bacterial diversity in glacio-marine environment of Arctic - National Centre for Polar and Ocean Research	Environmental		MQH10
GCA_903885745.1	uncultured_Alphaproteobacteria_bacterium_Ja_bin-2736	Caulobacteraceae	Phenylobacterium	SAMEA6954453	PRJEB38681	metagenome	BioSample/Attributes/metagenomic source	aquatic	freshwater	lake water		BioSample/Attributes/isolation source			MAG Ja_bin-2736 from assembly ERS4649287												Many fragments with little to no review of assembly other than reporting of standard assembly statistics	megahit					min_len:1500,min_bin_size:10000,maxP:93,minS:50	metabat			lentic water body								metagenome	2018-01-05/2018-01-06			93.88	checkm			4.17																	ERC000047	2020-06-15T17:03:32Z	2020-06-18T09:07:45Z			water				SAMEA6954453													Sweden		not provided	not provided					d__Bacteria;p__Proteobacteria;c__Alphaproteobacteria;o__Caulobacterales;f__Caulobacteraceae;g__Phenylobacterium														BILS	2020-06-15T17:03:32Z	2020-06-18T09:07:45Z	public	metagenome						lake water				lake							anoxic_mOTU_1633	lake water metagenome								0																						microbes in stratified freshwaters							Jämtland										ERS4649287		Ja_bin-2736	Gaetan Martin									uncultured Alphaproteobacteria bacterium	NovaSeq										Ja_bin-2736							gtdbtk followed by sourmash-lca, see publication														water	Comprehensive dataset of shotgun metagenomes from stratified freshwater lakes and ponds		Stratified lakes and ponds that feature steep oxygen gradients are known to be significant net sources of greenhouse gases and hotspots in the carbon cycle. Despite their significant biogeochemical roles, the resident microbial communities, especially in the oxygen depleted hypolimnetic compartments are poorly known. In this paper, we present a comprehensive metagenome dataset including shotgun metagenomes from around 30 stratified lakes and ponds mainly located in the boreal and subarctic regions, but also including one reservoir from tropical Puerto Rico and one Swiss lake from the temperate zone. For most lakes and ponds, the data includes a vertical sample set spanning the oxic surface waters to anoxic bottom layers. In addition to the metagenomic sequences, the dataset includes environmental variables for the samples, such as oxygen, nutrient and carbon concentrations. The dataset is ideal for further exploring the microbial taxonomic and functional diversity in freshwater environments and climate change impacts on the functioning of these ecosystems.	PRJEB38681	Genome sequencing and assembly	Monoisolate				Registration date: 16-Jun-2020 Department of Aquatic Sciences and Assessment
GCA_002363865.1	Caulobacteraceae_bacterium_UBA3198_UBA3198	Caulobacteraceae	Phenylobacterium	SAMN06451761	PRJNA348753	metagenome	BioSample/Attributes/metagenome source	aquatic	marine/saline	seawater		BioSample/Attributes/isolation source; BioSample/Attributes/metagenome source			Uncultivated Caulobacteraceae bacterium UBA3198 genome recovered from ERX556314														CLC de novo assembler		4.4.1															not applicable					99.03%			1.95%																							true														42.54	missing																												UBA3198				saline water (ENVO:00002010), including plankton (ENVO:xxxxxxxx)						BWA (BWA-MEM)		0.7.12-r1039	marine metagenome	true																																	CheckM		1.0.6																							metagenomic assembly																Genome binned from sequencing reads available in ERX556314 metagenome																This BioSample is a metagenomic assembly obtained from the marine metagenome reads: ERR599352.				metagenomes	Recovery of nearly 8,000 uncultivated bacterial and archaeal genomes substantially flesh out the tree of life	Challenges in cultivating microorganisms have limited the phylogenetic diversity of currently available microbial genomes. This is being addressed by advances in sequencing throughput and computational techniques that allow for the cultivation-independent recovery of high-quality bacterial and archaeal genomes directly from metagenomic data. In this study, we recovered 7,903 uncultivated genomes from >1,000 metagenomes available from the Sequence Read Archive. These genomes increase the phylogenetic diversity of current archaeal and bacterial genome trees by >30%.	PRJNA348753	Genome sequencing and assembly	Environment	metagenomes[Taxonomy ID: 408169] unclassified sequences; metagenomes	Parks DH et al., "Recovery of nearly 8,000 metagenome-assembled genomes substantially expands the tree of life.", Nat Microbiol, 2017 Nov;2(11):1533-1542		Registration date: 12-Sep-2017 University of Queensland	Evolution
GCA_013911965.1	Phenylobacterium_sp._MCMED-G08	Caulobacteraceae	Phenylobacterium	SAMN15215226	PRJNA638822	metagenome	BioSample/Attributes/metagenome source	aquatic	marine/saline	seawater		BioSample/Attributes/isolation source			Phenylobacterium-MCMED-G08																						marine biome									2018-12-13															10m	This BioSample is a metagenomic assembly obtained from the seawater metagenome BioSamples: SAMN15220986, SAMN15220987, and SAMN15220988													seawater		1															Spain:Coast of Alicante, Western Mediterranean Sea, close to the coast of Guardamar del Segura																												MCMED-G08				seawater from mariculture cage of adult gilthead seabream (Sparus aurata)	38.1156 N 0.6258 W			mariculture biome					seawater metagenome	1																																																										metagenomic assembly																																				Metagenome mariculture Mediterranean Sea (MedMC)	Metagenomes and MAGs from mariculture in Mediterranean Sea (MedMC)	Marine aquaculture (mariculture) is the fastest-growing food sector in the world to cover the increased demand for products for human consumption. However, the excessive input of nutrients along with pollutants modify the marine ecosystem. To date, how this human-made environment affects the microbial diversity in the water column and the surrounding areas remains unaddressed. By applying metagenomic assembly and recruitment, we conducted an analysis of samples collected from two depths on marine farms of gilthead seabream cultures (Sparus aurata). This bioproject describes metagenomic datasets from 2 different depths (10 and 20 m deep) and filter sizes (0.22-5 microns - Free Living [FL]; 5-20 microns - Particle attached [PA]. Samples were collected on December 2018 in a mariculture set up close to the coast of Alicante (Spain). Besides, we were able to retrieve 48 novel Metagenome Assembled Genomes (MAGs), which their taxonomy and metabolic function have been characterised in detail.	PRJNA638822	Genome sequencing and assembly	Environment	seawater metagenome[Taxonomy ID: 1561972] unclassified sequences; metagenomes; ecological metagenomes; seawater metagenome			Registration date: 29-Jul-2020 Evolutionary Genomics Group	Environmental	Evolutionary Genomics Group Universidad Miguel Hernandez
GCA_903872075.1	uncultured_Caulobacteraceae_bacterium_Umea_bin-04329	Caulobacteraceae	Palsa-881	SAMEA6956259	PRJEB38681	metagenome	BioSample/Attributes/metagenomic source	aquatic	freshwater	lake water		BioSample/Attributes/isolation source			MAG Umea_bin-04329 from assembly ERS4649307												Many fragments with little to no review of assembly other than reporting of standard assembly statistics	megahit					min_len:1500,min_bin_size:10000,maxP:93,minS:50	metabat			lentic water body								metagenome	2018-01-07/2018-01-10			95.32	checkm			1.62																	ERC000047	2020-06-15T17:03:32Z	2020-06-18T09:08:22Z			water				SAMEA6956259													Sweden		not provided	not provided					d__Bacteria;p__Proteobacteria;c__Alphaproteobacteria;o__Caulobacterales;f__Caulobacteraceae;g__Palsa-881														BILS	2020-06-15T17:03:32Z	2020-06-18T09:08:22Z	public	metagenome						lake water				lake							anoxic_mOTU_0956	lake water metagenome								0																						microbes in stratified freshwaters							Umeå										ERS4649307		Umea_bin-04329	Gaetan Martin									uncultured Caulobacteraceae bacterium	NovaSeq										Umea_bin-04329							gtdbtk followed by sourmash-lca, see publication														water	Comprehensive dataset of shotgun metagenomes from stratified freshwater lakes and ponds		Stratified lakes and ponds that feature steep oxygen gradients are known to be significant net sources of greenhouse gases and hotspots in the carbon cycle. Despite their significant biogeochemical roles, the resident microbial communities, especially in the oxygen depleted hypolimnetic compartments are poorly known. In this paper, we present a comprehensive metagenome dataset including shotgun metagenomes from around 30 stratified lakes and ponds mainly located in the boreal and subarctic regions, but also including one reservoir from tropical Puerto Rico and one Swiss lake from the temperate zone. For most lakes and ponds, the data includes a vertical sample set spanning the oxic surface waters to anoxic bottom layers. In addition to the metagenomic sequences, the dataset includes environmental variables for the samples, such as oxygen, nutrient and carbon concentrations. The dataset is ideal for further exploring the microbial taxonomic and functional diversity in freshwater environments and climate change impacts on the functioning of these ecosystems.	PRJEB38681	Genome sequencing and assembly	Monoisolate				Registration date: 16-Jun-2020 Department of Aquatic Sciences and Assessment
GCA_903923135.1	uncultured_Caulobacteraceae_bacterium_Kiruna2_bin-0871	Caulobacteraceae	Palsa-881	SAMEA6954319	PRJEB38681	metagenome	BioSample/Attributes/metagenomic source	aquatic	freshwater	lake water		BioSample/Attributes/isolation source			MAG Kiruna2_bin-0871 from assembly ERS4649295												Many fragments with little to no review of assembly other than reporting of standard assembly statistics	megahit					min_len:1500,min_bin_size:10000,maxP:93,minS:50	metabat			lentic water body								metagenome	2018-07-27			96.47	checkm			2.2																	ERC000047	2020-06-15T17:03:33Z	2020-06-18T15:58:10Z			water				SAMEA6954319													Sweden		67.92330555555556	20.36911111111111					d__Bacteria;p__Proteobacteria;c__Alphaproteobacteria;o__Caulobacterales;f__Caulobacteraceae;g__Palsa-881														BILS	2020-06-15T17:03:33Z	2020-06-18T15:58:10Z	public	metagenome						lake water				lake							anoxic_mOTU_2699	lake water metagenome								0																						microbes in stratified freshwaters							Kiruna										ERS4649295		Kiruna2_bin-0871	Gaetan Martin									uncultured Caulobacteraceae bacterium	NovaSeq					Ki2					Kiruna2_bin-0871					754378-169136		gtdbtk followed by sourmash-lca, see publication														water	Comprehensive dataset of shotgun metagenomes from stratified freshwater lakes and ponds		Stratified lakes and ponds that feature steep oxygen gradients are known to be significant net sources of greenhouse gases and hotspots in the carbon cycle. Despite their significant biogeochemical roles, the resident microbial communities, especially in the oxygen depleted hypolimnetic compartments are poorly known. In this paper, we present a comprehensive metagenome dataset including shotgun metagenomes from around 30 stratified lakes and ponds mainly located in the boreal and subarctic regions, but also including one reservoir from tropical Puerto Rico and one Swiss lake from the temperate zone. For most lakes and ponds, the data includes a vertical sample set spanning the oxic surface waters to anoxic bottom layers. In addition to the metagenomic sequences, the dataset includes environmental variables for the samples, such as oxygen, nutrient and carbon concentrations. The dataset is ideal for further exploring the microbial taxonomic and functional diversity in freshwater environments and climate change impacts on the functioning of these ecosystems.	PRJEB38681	Genome sequencing and assembly	Monoisolate				Registration date: 16-Jun-2020 Department of Aquatic Sciences and Assessment
GCA_903870555.1	uncultured_Caulobacteraceae_bacterium_Ki1-2-2m_bin-386	Caulobacteraceae	Palsa-881	SAMEA6944275	PRJEB38681	metagenome	BioSample/Attributes/metagenomic source	aquatic	freshwater	lake water		BioSample/Attributes/isolation source			MAG Ki1-2-2m_bin-386 from assembly ERS4600419								25.2231276678308				Many fragments with little to no review of assembly other than reporting of standard assembly statistics	megahit					min_len:1500,min_bin_size:10000,maxP:93,minS:50	metabat			lentic water body								metagenome	2018-07-24			94.46	checkm			2.03												1180.202873	1373.7750505799				ERC000047	2020-06-15T04:03:54Z	2020-06-18T09:02:41Z			water				SAMEA6944275		6.238308363	124.9466678										Sweden	2.2	67.92872222222223	20.361250000000002					d__Bacteria;p__Proteobacteria;c__Alphaproteobacteria;o__Caulobacterales;f__Caulobacteraceae;g__Palsa-881														BILS	2020-06-15T04:03:54Z	2020-06-18T09:02:41Z	public	metagenome	131.1849762					lake water				lake							anoxic_mOTU_2155	lake water metagenome	323.4829825					1.0160487316325		0											-0.1						5.19		0.252707657252604			microbes in stratified freshwaters							Kiruna										ERS4600419		Ki1-2-2m_bin-386	Gaetan Martin									uncultured Caulobacteraceae bacterium	NovaSeq					Ki1					Ki1-2-2m_bin-386			0.295				gtdbtk followed by sourmash-lca, see publication	9.5				980									water	Comprehensive dataset of shotgun metagenomes from stratified freshwater lakes and ponds		Stratified lakes and ponds that feature steep oxygen gradients are known to be significant net sources of greenhouse gases and hotspots in the carbon cycle. Despite their significant biogeochemical roles, the resident microbial communities, especially in the oxygen depleted hypolimnetic compartments are poorly known. In this paper, we present a comprehensive metagenome dataset including shotgun metagenomes from around 30 stratified lakes and ponds mainly located in the boreal and subarctic regions, but also including one reservoir from tropical Puerto Rico and one Swiss lake from the temperate zone. For most lakes and ponds, the data includes a vertical sample set spanning the oxic surface waters to anoxic bottom layers. In addition to the metagenomic sequences, the dataset includes environmental variables for the samples, such as oxygen, nutrient and carbon concentrations. The dataset is ideal for further exploring the microbial taxonomic and functional diversity in freshwater environments and climate change impacts on the functioning of these ecosystems.	PRJEB38681	Genome sequencing and assembly	Monoisolate				Registration date: 16-Jun-2020 Department of Aquatic Sciences and Assessment
GCA_018241335.1	Proteobacteria_bacterium_SZAS_AMP-5	Caulobacteraceae	Palsa-881	SAMN17574071	PRJNA694732	metagenome	BioSample/Attributes/metagenome source	aquatic	wastewater	activated sludge		BioSample/Attributes/isolation source			PROT-AMP-5																															2019-04					98.27			2.46								This BioSample is a metagenomic assembly obtained from the activated sludge metagenome BioSample: SAMN17574212															1															China:Shenzhen																												SZAS AMP-5				activated sludge	22.4932 N 113.8762 E								activated sludge metagenome	1																																	CheckM		v1.1.3					aerobe								1 ml										metagenomic assembly																																				Lab-scale sequencing batch reactors of AS under antibiotic selection pressure	Lab-scale sequencing batch reactors of AS under antibiotic selection pressure Metagenome	We used metagenomic assembly and binning methods to investigate the effects of different antibiotics on the microbial community assembly, particularly for the comammox and other microorganisms involved in nitrification in lab-scale activated sludge systems. The concentrations of each antibiotic were step-wise increased from 20 mg/L to a final level. We retrieved metagenome-assembled genomes (MAGs) from the control group and AS-treated by kanamycin, ampicillin, lincomycin, and trimethoprim. The main objective of this study is to investigate how comammox and other nitrifiers respond to the addition of these antibiotics.	PRJNA694732	Genome sequencing and assembly	Environment	activated sludge metagenome[Taxonomy ID: 942017] unclassified sequences; metagenomes; ecological metagenomes; activated sludge metagenome	Wang Y et al., "Selective enrichment of comammox from activated sludge using antibiotics.", Water Res, 2021 Jun 1;197:117087		Registration date: 3-May-2021 The University Hong Kong
GCA_019247715.1	Caulobacteraceae_bacterium_CP_BM_RX_R9_33	Caulobacteraceae	Palsa-881	SAMN17140674	PRJNA687273	metagenome	BioSample/Attributes/metagenome source	terrestrial	rhizosphere	rhizosphere of Barbacenia macrantha	Barbacenia macrantha	BioSample/Attributes/isolation source			MIMAG Metagenome-assembled Genome sample from Caulobacteraceae bacterium																						ENVO:01001790									2017-03-06																This BioSample is a metagenomic assembly obtained from the rhizosphere metagenome BioSample: SAMN10290267													ENVO:00005801		1															Brazil: Minas Gerais																												CP_BM_RX_R9_33				Rhizosphere of Barbacenia macrantha specimens	19.2822 S 43.5936 W			ENVO:00000106					rhizosphere metagenome	1																																																										metagenomic assembly																																				rhizosphere metagenome	Metagenome-assembled genomes from V. epidendroides and B. macrantha-associated communities	Bacterial and archaeal metagenome-assembled genomes (MAGs) obtained from the metagenomes of plant-associated communities (Vellozia epidendroides and B. macrantha) from the campos rupestres, an ecoregion located on the rocky outcrops of central and eastern regions of Brazil. These genomes were assigned to either the medium or the high-quality tiers of the MIMAG standard.	PRJNA687273	Genome sequencing and assembly	Environment	rhizosphere metagenome[Taxonomy ID: 939928] unclassified sequences; metagenomes; ecological metagenomes; rhizosphere metagenome	Camargo AP et al., "Plant microbiomes harbor potential to promote nutrient turnover in impoverished substrates of a Brazilian biodiversity hotspot.", ISME J, 2023 Mar;17(3):354-370	"JGI's Community Science Program" (Grant ID CSP 503222, U.S. Department of Energy Joint Genome Institute) "Centro de Pesquisa em Genômica Aplicada às Mudanças Climáticas" (Grant ID 2016/23218-0, Fundação de Amparo à Pesquisa do Estado de São Paulo)	Registration date: 15-Jul-2021 The Genomics for Climate Change Research Center (GCCRC) - The Genomics for Climate Change Research Center	Environmental
GCF_001556515.1	Caulobacter_sp._CCH9-E1	Caulobacteraceae	Caulobacter	SAMN04299451	PRJNA299404	metagenome	BioProject/"Title"	artificial/other	artificial/other: artificial surface	shower hose biofilm		BioSample/Attributes/isolation source			CCH9-E1			missing	20																		biofilm	health care	urban	missing						2012																													driking water system			4730000						not applicable								USA: Ohio										forced air system							hallway	counter top												http://cfpub.epa.gov/ols/catalog/advanced_brief_record.cfm?&FIELD1=SUBJECT&INPUT1=R2A%20culture%20media&TYPE1=EXACT&LOGIC1=AND&COLL=&SORT_TYPE=MTIC&item_count=1&item_accn=83119		hospital shower hose biofilm	40.10720842 N 82.18359231 W		electric light	showerhose																				missing	free living	missing	missing		missing																			missing		aerobe	missing							sterile spatulas		re-suspended in phosphate buffer				1 ml				pure culture	1 ml										missing		CCH9-E1					metal													missing		missing			biofilm metagenome	hospital shower hose biofilms metagenomes	Drinking water (DW) biofilms are well known to harbor opportunistic pathogens, however, these biofilm communities remain poorly characterized by culture-independent approaches that circumvent the limitations of conventional monitoring efforts. In this study we characterize the composition of microbial communities growing on five hospital shower hoses using shotgun metagenomics.	PRJNA299404	Genome sequencing and assembly	Environment	biofilm metagenome[Taxonomy ID: 718308] unclassified sequences; metagenomes; ecological metagenomes; biofilm metagenome		"National Research Council Senior Research Fellowship" (Grant ID NRC, National Research Council) "Colciencias doctoral scholarship" (Grant ID col529, Colombian Government)"	Registration date: 10-Feb-2016 - Georgia Institute of Technology - U.S. Environmental Protection Agency	Medical
GCF_002742635.1	Caulobacter_sp._X	Caulobacteraceae	Caulobacter	SAMN07822473	PRJNA415417	isolate	BioSample/Attributes/sample type; BioProject/"Description"	aquatic	freshwater	freshwater marsh		BioSample/Attributes/broad-scale environmental context			Microbe sample from Caulobacter sp. X							61 m														Shuman Lab, University of Chicago	Freshwater marsh							Aretha Fiebig		2016-08																																														USA: New York, Palisades																																isolated from freshwater that stored Solumitrus palustris cysts; freshwater from Lamont-Doherty Earth Observatory	41.011307 N 73.913292 W														white, very mucoid; crescent shaped; short stalks; very few rosettes in peptone broth																																																					whole organism													X																							Caulobacter sp. X strain:X	Caulobacter sp. X strain:X Genome sequencing and assembly	The goal of this study was to sequence natural Caulobacter isolates for comparative genomics purposes.	PRJNA415417	Genome sequencing and assembly	Monoisolate	Caulobacter sp. X[Taxonomy ID: 2048901] Bacteria; Pseudomonadota; Alphaproteobacteria; Caulobacterales; Caulobacteraceae; Caulobacter; Caulobacter sp. X			Registration date: 2-Nov-2017 The University of Chicago	Evolution		CSW60
GCA_003243465.1	Caulobacter_segnis_S2_003_000_R2_4	Caulobacteraceae	Caulobacter	SAMN07426504	PRJNA376580	metagenome	BioSample/Attributes/metagenome source	artificial/other	artificial/other: artificial surface	sink in hospital intensive care unit		BioSample/Attributes/isolation source			Metagenomes from NICU surfaces and sink samples			missing	23.9																		hospital	health care	urban	477						2014																													hospital		1							HEPA								USA: Pittsburgh, Pennsylvania Magee Womens Hospital										forced air system							not applicable											S2_003_000_R2_4		missing		hospital NICU surfaces and sink samples	40.43682860 N 79.96068800 W		electric light	hospital					indoor metagenome	1												This biosample is a metagenomic assembly obtained form the indoor metagenome sample: SAMN06443379		missing		1	1person/(4.6*2.9*2.4 meters)		missing																			missing			41																	metagenomic assembly											typical occupied		missing																		normal		HVAC			indoor metagenome	Metagenomes from hospital (NICU) surfaces and sinks	This data was generated to recover genomes from hospital (NICU) surfaces and sinks.	PRJNA376580	Genome sequencing and assembly	Environment	indoor metagenome[Taxonomy ID: 1256227] unclassified sequences; metagenomes; ecological metagenomes; indoor metagenome	Olm MR et al., "Genome-resolved metagenomics of eukaryotic populations during early colonization of premature infants and in hospital rooms.", Microbiome, 2019 Feb 15;7(1):26 Brooks B et al., "Strain-resolved analysis of hospital rooms and infants reveals overlap between the human and room microbiome.", Nat Commun, 2017 Nov 27;8(1):1814 Bhardwaj A et al., "In situ click chemistry generation of cyclooxygenase-2 inhibitors.", Nat Commun, 2017 Feb 23;8(1):1		Registration date: 18-Jun-2018 Banfield Lab	Medical	Banfield Lab site
GCF_000092285.1	Caulobacter_segnis_ATCC_21756	Caulobacteraceae	Caulobacter	SAMN02598513	PRJNA37277	isolate	BioSample/Attributes/type-material	terrestrial	soil	soil		BioSample/Attributes/Isolation Site			Sample from Caulobacter segnis ATCC 21756																										Rod-shaped																ATCC:21756							None																																Gi03924	gram-				Fresh water																						Soil																	Motile									free living							Aerobe																																																	ATCC 21756											Mesophile						type strain of Mycoplana segnis						Caulobacter segnis ATCC 21756	Caulobacter segnis ATCC 21756 Genome Sequencing	Caulobacter segnis ATCC 21756. This is the type strain (DSM 7131; ATCC 21756).	PRJNA37277	Genome sequencing	Monoisolate	Caulobacter segnis ATCC 21756[Taxonomy ID: 509190] Bacteria; Pseudomonadota; Alphaproteobacteria; Caulobacterales; Caulobacteraceae; Caulobacter; Caulobacter segnis; Caulobacter segnis ATCC 21756			Registration date: 30-Apr-2010 US DOE Joint Genome Institute - JGI-PGF - DOE Joint Genome Institute			CSEG
GCF_002737755.1	Caulobacter_sp._BP25	Caulobacteraceae	Caulobacter	SAMN07822441	PRJNA415411	isolate	BioSample/Attributes/isolation source	aquatic	freshwater	pond water		BioSample/Attributes/isolation source			Microbe sample from Caulobacter sp. BP25							173 m															Freshwater pond							Aretha Fiebig		2013-11-29															0.1 meters																															USA: Illinois, Chicago, University of Chicago, Botany Pond																																frehwater Caulobacter isolate from Botany Pond, University of Chicago	41.7875 N 87.5977 W														crescent shaped; does not form rosettes in peptone broth; no visible stalks																																																					whole organism													BP25																							Caulobacter sp. BP25	Caulobacter sp. BP25 Genome sequencing and assembly	The goal of this study was to sequence natural Caulobacter isolates for comparative genomics purposes.	PRJNA415411	Genome sequencing and assembly	Monoisolate	Caulobacter sp. BP25[Taxonomy ID: 2048900] Bacteria; Pseudomonadota; Alphaproteobacteria; Caulobacterales; Caulobacteraceae; Caulobacter; Caulobacter sp. BP25			Registration date: 30-Oct-2017 The University of Chicago	Evolution		CSW59
GCF_000006905.1	Caulobacter_vibrioides_CB15	Caulobacteraceae	Caulobacter	SAMN02604005	PRJNA298	isolate	BioProject/"Description"	aquatic	freshwater	pond water		LITERATURE REFERENCE	28		Sample from Caulobacter vibrioides CB15																																																																																																																																																																																														CB15																							Caulobacter vibrioides CB15	Bacterium that undergoes asymmetric cell division and differentiation	Caulobacter crescentus strain CB15. This is a wild-type strain and will be used for comparative analysis.	PRJNA298	Genome sequencing	Monoisolate	Caulobacter vibrioides CB15[Taxonomy ID: 190650] Bacteria; Pseudomonadota; Alphaproteobacteria; Caulobacterales; Caulobacteraceae; Caulobacter; Caulobacter vibrioides; Caulobacter vibrioides CB15	Iniesta AA et al., "A phospho-signaling pathway controls the localization and activity of a protease complex critical for bacterial cell cycle progression.", Proc Natl Acad Sci U S A, 2006 Jul 18;103(29):10935-40 Nierman WC et al., "Complete genome sequence of Caulobacter crescentus.", Proc Natl Acad Sci U S A, 2001 Mar 27;98(7):4136-41		Registration date: 25-Feb-2003 TIGR		TIGR Microbial Database GOLD Caulo	CC
GCF_002858865.1	Caulobacter_vibrioides_CB51	Caulobacteraceae	Caulobacter	SAMN08111384	PRJNA420414	isolate	BioSample/Attributes/type-material	aquatic	freshwater	pond water		LITERATURE REFERENCE	28		Microbe sample from Caulobacter vibrioides 9893																															1962-06											DSM:9893																																			USA: Chicago																																distilled water samples																																																																				whole organism													DSM 9893																	type strain of Caulobacter vibrioides						Caulobacter vibrioides strain:DSM 9893	Caulobacter vibrioides strain:DSM 9893 Genome sequencing and assembly	Genome sequencing and functional annotation will provide valuable information for taxonomy of the strain.	PRJNA420414	Genome sequencing and assembly	Monoisolate	Caulobacter vibrioides[Taxonomy ID: 155892] Bacteria; Pseudomonadota; Alphaproteobacteria; Caulobacterales; Caulobacteraceae; Caulobacter; Caulobacter vibrioides			Registration date: 3-Jan-2018 Beijing Academy of Agriculture and Forestry Science			CVUC
GCF_002310375.3	Caulobacter_vibrioides_CB13b1a	Caulobacteraceae	Caulobacter	SAMN06927530	PRJNA386178	isolate	BioSample/Attributes/sample type; BioProject/"Description"	aquatic	freshwater	pond water		BioSample/Attributes/isolation source			Caulobacter vibrioides CB13																													Jean Poindexter		1959-08																																														USA:California																																pond water																																																																				whole organism													CB13b1a																							Caulobacter	Independent isolates of Caulobacter and Brevundimonas genome sequencing and assembly	The goal of this project is compare genome sequences of closely-related caulobacters to provide information about how their genomes evolve in nature	PRJNA386178	Genome sequencing and assembly	Multispecies	Registration date: 10-May-2017 University of South Carolina				Evolution	Ely laboratory website
GCF_002742645.2	Caulobacter_sp._FWC26	Caulobacteraceae	Caulobacter	SAMN07822570	PRJNA415423	isolate	BioSample/Attributes/sample type; BioProject/"Description"	aquatic	wastewater	activated sludge		BioSample/Attributes/isolation source			Microbe sample from Caulobacter sp. FWC26							670 m														John Smit Lab										1991																																														Canada: Alberta, Edmonton																																isolated from activated sludge collected at the Gold Bar wastewater treatment facility	53.631611 N 113.323975 W														crescent shaped; forms stalks; forms rosettes in peptone broth; tan colonies																																																					whole organism													FWC26																							Caulobacter sp. FWC26	Caulobacter sp. FWC26 Genome sequencing and assembly	The goal of this study was to sequence natural Caulobacter isolates for comparative genomics purposes.	PRJNA415423	Genome sequencing and assembly, Raw sequence reads	Monoisolate	Caulobacter sp. FWC26[Taxonomy ID: 69665] Bacteria; Pseudomonadota; Alphaproteobacteria; Caulobacterales; Caulobacteraceae; Caulobacter; Caulobacter sp. FWC26	Stahl DA et al., "The phylogeny of marine and freshwater caulobacters reflects their habitat.", J Bacteriol, 1992 Apr;174(7):2193-8 MacRae JD et al., "Characterization of caulobacters isolated from wastewater treatment systems.", Appl Environ Microbiol, 1991 Mar;57(3):751-8		Registration date: 10-Jan-2019 The University of Chicago	Evolution		CSW63
GCF_000372645.1	Caulobacter_vibrioides_OR37	Caulobacteraceae	Caulobacter	SAMN02470743	PRJNA188693	isolate	LITERATURE REFERENCE	aquatic	freshwater	sediment		LITERATURE REFERENCE	79		Sample from Caulobacter vibrioides OR37																															2004-09																																														USA: Tennessee																																sediment																																																																																	OR37																							Caulobacter vibrioides OR37	Caulobacter vibrioides OR37 Genome sequencing and assembly	Caulobacter crescentus Strain OR37, a Bacterium Tolerant to Heavy Metals.	PRJNA188693	Genome sequencing and assembly	Monoisolate	Caulobacter vibrioides OR37[Taxonomy ID: 1292034] Bacteria; Pseudomonadota; Alphaproteobacteria; Caulobacterales; Caulobacteraceae; Caulobacter; Caulobacter vibrioides; Caulobacter vibrioides OR37	Utturkar SM et al., "Draft Genome Sequence for Caulobacter sp. Strain OR37, a Bacterium Tolerant to Heavy Metals.", Genome Announc, 2013 Jun 27;1(3)		Registration date: 19-Apr-2013 Oak Ridge National Lab	Environmental		OR37
GCF_002742625.1	Caulobacter_sp._FWC2	Caulobacteraceae	Caulobacter	SAMN07822497	PRJNA415421	isolate	BioProject/Scope; BioProject/"Description"	aquatic	freshwater	lake water		BioSample/Attributes/isolation source			Microbe sample from Caulobacter sp. FWC2																						freshwater									1991																																														USA: Seattle, WA																MacRae and Smit																Lake Washington															lemon shaped cells; short stalks in peptone broth; makes few rosettes in peptone broth																																																					whole organism													FWC2																							Caulobacter sp. FWC2	Caulobacter sp. FWC2 Genome sequencing and assembly	The goal of this study was to sequence natural Caulobacter isolates for comparative genomics purposes.	PRJNA415421	Genome sequencing and assembly	Monoisolate	Caulobacter sp. FWC2[Taxonomy ID: 69664] Bacteria; Pseudomonadota; Alphaproteobacteria; Caulobacterales; Caulobacteraceae; Caulobacter; Caulobacter sp. FWC2	Stahl DA et al., "The phylogeny of marine and freshwater caulobacters reflects their habitat.", J Bacteriol, 1992 Apr;174(7):2193-8 MacRae JD et al., "Characterization of caulobacters isolated from wastewater treatment systems.", Appl Environ Microbiol, 1991 Mar;57(3):751-8		Registration date: 2-Nov-2017 The University of Chicago	Evolution		CSW62
GCF_003931565.1	Caulobacter_sp._602-1	Caulobacteraceae	Caulobacter	SAMN10497035	PRJNA507512	isolate	BioProject/Scope; BioProject/"Description"	terrestrial	rhizosphere	rhizosphere of Oryza sativa (rice)	Oryza sativa (rice)	BioSample/Attributes/isolation source			Microbe sample from Caulobacter sp. 602-1																															2014-06-11																																														China: Hubei province																																rhizosphere soil of rice																																																																				whole organism													602-1																							Caulobacter sp. 602-1	Caulobacter sp. 602-1 Genome sequencing and assembly	Genome sequencing and functional annotation will provide valuable information for taxonomy of the strain.	PRJNA507512		Monoisolate	Caulobacter sp. 602-1[Taxonomy ID: 2492472] Bacteria; Pseudomonadota; Alphaproteobacteria; Caulobacterales; Caulobacteraceae; Caulobacter; Caulobacter sp. 602-1			Registration date: 8-Dec-2018 Beijing Academy of Agriculture and Forestry Science			EIK80
GCF_001425725.1	Caulobacter_sp._Root342	Caulobacteraceae	Caulobacter	SAMN04155788	PRJNA297942	isolate	BioSample/Attributes/isolation and growth condition; BioSample/Attributes/growth media	terrestrial	plant root	root from Arabidopsis thaliana (thale cress)	Arabidopsis thaliana (thale cress)	BioSample/Attributes/broad-scale environmental context			MIGS Cultured Bacterial/Archaeal sample from Caulobacter sp. Root342																						A. thaliana root									2013																													root																	Germany:Cologne							TSB				Arabidopsis thaliana	6 weeks	Sha	3702 (Arabidopsis thaliana)																Limiting dilution			50.958 N 6.856 E			greenhouse																				1																root	root							genome																		MPIPZ															Root342																							Bacteria	Arabidopsis thaliana root-derived microbiota culture collections Genome sequencing and assembly	Arabidopsis leaf- and root-derived microbiota culture collections representing the majority of bacterial species that are reproducibly detectable by culture-independent community sequencing.	PRJNA297942	Genome sequencing and assembly	Multispecies		Bai Y et al., "Functional overlap of the Arabidopsis leaf and root microbiota.", Nature, 2015 Dec 17;528(7582):364-9		Registration date: 2-Nov-2015 Max Planck Institute for Plant Breeding Research	Evolution	ATSPHERE website
GCA_017744445.1	Caulobacter_sp._BIN43	Caulobacteraceae	Caulobacter	SAMN18417705	PRJNA716287	metagenome	BioSample/Attributes/metagenome source	terrestrial	soil	sugarcane dry straw soil		BioSample/Attributes/isolation source			MIMAG Metagenome-assembled Genome sample from Caulobacter sp.																						not collected									2017															not collected	This BioSample is a metagenomic assembly obtained from the soil metagenome BioSample: SAMN18489973					not collected								not collected		1															not collected																												BIN43				sugarcane dry straw soil	not collected			not collected					soil metagenome	1																																																										metagenomic assembly																																				Lignocellulose-decomposing bacterial consortium		A bacterial consortia that can deconstruct lignocellulosic biomass	PRJNA716287	Genome sequencing and assembly	Multispecies		Weiss B et al., "Unraveling a Lignocellulose-Decomposing Bacterial Consortium from Soil Associated with Dry Sugarcane Straw by Genomic-Centered Metagenomics.", Microorganisms, 2021 May 5;9(5) Constancio MTL et al., "Exploring the Potential of Two Bacterial Consortia to Degrade Cellulosic Biomass for Biotechnological Applications.", Curr Microbiol, 2020 Oct;77(10):3114-3124	"Deconstruction of lignocellulosic material by bacterial consortium" (Grant ID 16/16624-1, The São Paulo Research Foundation)	Registration date: 22-Mar-2021 UNESP-FCAV	Industrial
GCA_903900155.1	uncultured_Caulobacterales_bacterium_MJ120716A_bin-1003	Caulobacteraceae	Caulobacter	SAMEA6944311	PRJEB38681	metagenome	BioSample/Attributes/metagenomic source	aquatic	freshwater	lake water		BioSample/Attributes/isolation source			MAG MJ120716A_bin-1003 from assembly ERS4600532								9.56261433560619				Many fragments with little to no review of assembly other than reporting of standard assembly statistics	megahit					min_len:1500,min_bin_size:10000,maxP:93,minS:50	metabat			lentic water body						52.14		metagenome	2012-07-16			99.68	checkm			0.97													2485.28395514				ERC000047	2020-06-15T04:03:54Z	2020-06-18T09:02:42Z			water				SAMEA6944311													Finland	2.5	61.23083333333334	25.142222222222223					d__Bacteria;p__Proteobacteria;c__Alphaproteobacteria;o__Caulobacterales;f__Caulobacteraceae;g__Caulobacter;s__Caulobacter sp000799245														BILS	2020-06-15T04:03:54Z	2020-06-18T09:02:42Z	public	metagenome						lake water				lake							anoxic_mOTU_2714	lake water metagenome	136.08						114												0.56						5.4					microbes in stratified freshwaters							Evo										ERS4600532		MJ120716A_bin-1003	Jatta Saarenheimo									uncultured Caulobacterales bacterium	NovaSeq					Mekkojärvi					MJ120716A_bin-1003							gtdbtk followed by sourmash-lca, see publication	5.63						0.839420151804614							water	Comprehensive dataset of shotgun metagenomes from stratified freshwater lakes and ponds		Stratified lakes and ponds that feature steep oxygen gradients are known to be significant net sources of greenhouse gases and hotspots in the carbon cycle. Despite their significant biogeochemical roles, the resident microbial communities, especially in the oxygen depleted hypolimnetic compartments are poorly known. In this paper, we present a comprehensive metagenome dataset including shotgun metagenomes from around 30 stratified lakes and ponds mainly located in the boreal and subarctic regions, but also including one reservoir from tropical Puerto Rico and one Swiss lake from the temperate zone. For most lakes and ponds, the data includes a vertical sample set spanning the oxic surface waters to anoxic bottom layers. In addition to the metagenomic sequences, the dataset includes environmental variables for the samples, such as oxygen, nutrient and carbon concentrations. The dataset is ideal for further exploring the microbial taxonomic and functional diversity in freshwater environments and climate change impacts on the functioning of these ecosystems.	PRJEB38681	Genome sequencing and assembly	Monoisolate				Registration date: 16-Jun-2020 Department of Aquatic Sciences and Assessment
GCF_019931575.1	Caulobacter_segnis	Caulobacteraceae	Caulobacter	SAMN21210681	PRJNA386178	isolate	BioSample/Attributes/isolation source; BioProject/"Subtitle"	terrestrial	rhizosphere	rhizosphere soil		BioSample/Attributes/isolation source; BioSample/Attributes/environmental medium			MIGS Cultured Bacterial/Archaeal sample from Caulobacter segnis																						River biome									2018-06																													soil																	USA:South Carolina											not applicable																			PYE medium		plant root	missing			riverbank																				1																								DOI 10.1007/s00284-019-01656-1																																	CBR1																							Caulobacter	Independent isolates of Caulobacter and Brevundimonas genome sequencing and assembly	The goal of this project is compare genome sequences of closely-related caulobacters to provide information about how their genomes evolve in nature	PRJNA386178	Genome sequencing and assembly	Multispecies				Registration date: 10-May-2017 University of South Carolina	Evolution	Ely laboratory website
GCF_013181195.1	Caulobacter_sp._RHG1	Caulobacteraceae	Caulobacter	SAMN11047477	PRJNA526014	isolate	LITERATURE REFERENCE	terrestrial	plant root	root from Zea mays (maize)	Zea mays (maize)	LITERATURE REFERENCE	80		Microbe sample from Caulobacter sp.																															2016-06																																														Belgium:Ghent											Zea mays																					Endosphere																																																																				Pure culture													RHG1																							Caulobacter sp. RHG1	Caulobacter sp. RHG1 Genome sequencing and assembly	Genome sequencing and assembly of Caulobacter sp. RHG1	PRJNA526014	Genome sequencing and assembly	Multiisolate	Caulobacter sp. RHG1[Taxonomy ID: 2545762] Bacteria; Pseudomonadota; Alphaproteobacteria; Caulobacterales; Caulobacteraceae; Caulobacter; Caulobacter sp. RHG1	Luo D et al., "Plant Growth Promotion Driven by a Novel Caulobacter Strain.", Mol Plant Microbe Interact, 2019 Sep;32(9):1162-1174		Registration date: 28-May-2020 VIB	Environmental
ps_389_001	Erken_isolate@ps_389_001	Caulobacteraceae	Caulobacter			isolate	This work.	aquatic	freshwater	lake water		Our work. The strain was isolated from samples taken at Lake Erken (Norrtälje, Sweden).		Our own genome
ps_389_002	Erken_isolate@ps_389_002	Caulobacteraceae	Caulobacter			isolate	This work.	aquatic	freshwater	lake water		Our work. The strain was isolated from samples taken at Lake Erken (Norrtälje, Sweden).		Our own genome
GCA_018895795.1	Alphaproteobacteria_bacterium_KR13_S3.mb.101	Caulobacteraceae	Caulobacter	SAMN19297658	PRJNA627556	metagenome	BioSample/Attributes/metagenome source	aquatic	freshwater	groundwater		BioSample/Attributes/metagenome source			MIMAG Metagenome-assembled Genome sample from Alphaproteobacteria bacterium																						aquatic biome									2016															-330.5–337.9	This BioSample is a metagenomic assembly obtained from the groundwater metagenome BioSample: SAMN14600457													water		1															Finland																												KR13_S3.mb.101				Olkiluoto	61.1431 N 21.2923 E			groundwater					groundwater metagenome	1																																																										metagenomic assembly						SRR11548473																														groundwater metagenome	Fennoscandian Shield genomic database (FSGD)	Multiple groundwater samples were collected over several years from two deep geological sites excavated in crystalline bedrock of the Fennoscandian Shield. The first is the Swedish Nuclear Fuel and Waste Management Company (SKB) operated Aspo HRL located in the southeast of Sweden (Lat N 57 26 4 Lon E 16 39 36). The second site is on the island of Olkiluoto, Finland, that will also host a deep geological repository for the final disposal of spent nuclear fuel (Lat N 61 14 31, Lon E 21 29 23). Binning of the 44 metagenomes (ca. 1.3 TB sequenced data) resulted in the reconstruction of 1278 metagenome assembled genomes. By augmenting this dataset with 564 sequenced single cell amplified genomes, we present a comprehensive genomic database for the prokaryotic diversity of the oligotrophic deep groundwaters in the Fennoscandian Shield fractures.	PRJNA627556	Genome sequencing and assembly		groundwater metagenome[Taxonomy ID: 717931] unclassified sequences; metagenomes; ecological metagenomes; groundwater metagenome			Registration date: 9-Jun-2021 Department of Ecology and Genetics, Limnology and Science for Life Laboratory, Uppsala University	Environmental
GCA_002280875.1	Caulobacter_sp._32-67-35_32-67-35	Caulobacteraceae	Caulobacter	SAMN06622337	PRJNA379596	metagenome	BioSample/Attributes/metagenome source	aquatic	wastewater	mine wastewater		BioSample/Attributes/isolation source			Tailings_Nov																						Mine wastewater									2014-11															21														Mine wastewater		TRUE															Canada: Ontario																												32-67-35		missing		Mine wastewater	46.65 N 81.32 W			Oxidation reservoir					mine drainage metagenome	TRUE												This BioSample is a metagenomic assembly obtained from the mine drainage metagenome BioSample: SAMN06612086		missing													7.66											missing																																	missing									15.89														mine drainage metagenome	Mine wastewater metagenomics	Metagenomic sequencing of microbial communities across a landscape impacted by an active nickel and copper mine in Ontario, Canada. Samples from an oxidation reservoir and three wastewater inputs to the reservoir were analyzed in order to understand how microorganisms mediate biogeochemical transformations and are distributed across mining-impacted ecosystems.	PRJNA379596	Genome sequencing and assembly	Environment	mine drainage metagenome[Taxonomy ID: 410659] unclassified sequences; metagenomes; ecological metagenomes; mine drainage metagenome			Registration date: 16-Aug-2017 None	Environmental	Binned metagenomes
GCF_001414055.1	Caulobacter_henricii	Caulobacteraceae	Caulobacter	SAMN04208552	PRJNA257504	isolate	BioSample/Attributes/type-material	aquatic	freshwater	pond water		BioSample/Attributes/isolation source			Sample from Caulobacter henricii																															1959-06											ATCC:15253																																			USA: California																																pond water																																																																																	CB4																	type strain of Caulobacter henricii						Brevundimonas sp. DS20	Conservation of the essential genome among Caulobacter and Brevundimonas species	The genome of Brevundimonas DS20 was sequenced for use to compare genome rearrangements and evolution in Caulobacters	PRJNA257504	Genome sequencing	Multispecies				Registration date: 13-Oct-2015 university of south carolina	Evolution
GCF_003060965.1	Caulobacter_sp._HMWF025	Caulobacteraceae	Caulobacter	SAMN08111085	PRJNA420393	isolate	BioProject/"Description"	aquatic	freshwater	lake water		BioSample/Attributes/broad-scale environmental context; BioSample/Attributes/environmental medium			MIGS Cultured Bacterial/Archaeal sample from Caulobacter sp. HMWF025																						small lake									2012-07															1m														water																	USA: Michigan, Powell Township, Upper Pine Lake																														NA			46.8916 N 87.947 W			lake																				1																								NA		aerobe								biosep bead		enrichment with super hume						Bloomington, IN	-80 C														HMWF025																							HMWF Bacterial Culture Collection Genomes		Genomes of bacterial isolates obtained from lakes on the Huron Mountain Wildlife Foundation (HMWF) research preserve.	PRJNA420393	Genome sequencing and assembly	Multispecies				Registration date: 29-Nov-2017 University of Illinois	Environmental
GCF_002858925.1	Caulobacter_zeae	Caulobacteraceae	Caulobacter	SAMN08042682	PRJNA419085	isolate	BioSample/Attributes/type-material	terrestrial	plant root	root from Zea mays (maize)	Zea mays (maize)	BioSample/Attributes/isolation source			Microbe sample from Caulobacter																															2013-07																																														China: Beijing											maize																					root of maize																																																																				whole organism													410																	type strain of Caulobacter zeae						Caulobacter zeae strain:410	Caulobacter zeae strain:410 Genome sequencing and assembly	Genome sequencing and functional annotation will provide valuable information for taxonomy of the strain.	PRJNA419085	Genome sequencing and assembly	Monoisolate	Caulobacter zeae[Taxonomy ID: 2055137] Bacteria; Pseudomonadota; Alphaproteobacteria; Caulobacterales; Caulobacteraceae; Caulobacter; Caulobacter zeae			Registration date: 3-Jan-2018 Beijing Academy of Agriculture and Forestry Science			SGCZBJ
GCF_003094615.1	Caulobacter_radicis	Caulobacteraceae	Caulobacter	SAMN08972770	PRJNA451533	isolate	BioSample/Attributes/type-material	terrestrial	plant root	root from Zea mays (maize)	Zea mays (maize)	BioSample/Attributes/isolation source			Microbe sample from Caulobacter sp.695																															2013-07-02																																														China: Beijing																																root of maize																																																																				whole organism													695																	type strain of Caulobacter radicis						Caulobacter radicis strain:695	Caulobacter radicis strain:695 Genome sequencing and assembly	Genome sequencing and functional annotation will provide valuable information for taxonomy of the strain.	PRJNA451533	Genome sequencing and assembly	Monoisolate	Caulobacter radicis[Taxonomy ID: 2172650] Bacteria; Pseudomonadota; Alphaproteobacteria; Caulobacterales; Caulobacteraceae; Caulobacter; Caulobacter radicis			Registration date: 2-May-2018 Beijing Academy of Agriculture and Forestry Science			DDF62
GCF_003116815.1	Caulobacter_endophyticus	Caulobacteraceae	Caulobacter	SAMN08972772	PRJNA451536	isolate	BioSample/Attributes/type-material	terrestrial	plant root	root from Zea mays (maize)	Zea mays (maize)	BioSample/Attributes/isolation source			Microbe sample from Caulobacter sp.774																															2013-07-02																																														China: Beijing																																root of maize																																																																				whole organism													774																	type strain of Caulobacter endophyticus						Caulobacter endophyticus strain:774	Caulobacter endophyticus strain:774 Genome sequencing and assembly	Genome sequencing and functional annotation will provide valuable information for taxonomy of the strain.	PRJNA451536	Genome sequencing and assembly	Monoisolate	Caulobacter endophyticus[Taxonomy ID: 2172652] Bacteria; Pseudomonadota; Alphaproteobacteria; Caulobacterales; Caulobacteraceae; Caulobacter; Caulobacter endophyticus			Registration date: 2-May-2018 Beijing Academy of Agriculture and Forestry Science			DDF67
GCF_011043625.1	Caulobacter_sp._602-2	Caulobacteraceae	Caulobacter	SAMN14132424	PRJNA607403	isolate	BioSample/Attributes/sample type; BioProject/"Description"	terrestrial	rhizosphere	rhizosphere of Oryza sativa (rice)	Oryza sativa (rice)	BioSample/Attributes/isolation source			Microbe sample from Caulobacter sp. 602-2																															2014-06																																														China: Hubei province																																rhizosphere soil of rice																																																																				whole organism													602-2																							Caulobacter sp. 602-2	Caulobacter sp. 602-2 Genome sequencing and assembly	Genome sequencing and functional annotation will provide valuable information for taxonomy of the strain.	PRJNA607403	Genome sequencing and assembly	Monoisolate	Caulobacter sp. 602-2[Taxonomy ID: 2710887] Bacteria; Pseudomonadota; Alphaproteobacteria; Caulobacterales; Caulobacteraceae; Caulobacter; Caulobacter sp. 602-2			Registration date: 29-Feb-2020 Beijing Academy of Agriculture and Forestry Science			G5B46
GCF_003722335.1	Caulobacter_flavus	Caulobacteraceae	Caulobacter	SAMN08365437	PRJNA430070	isolate	BioSample/Attributes/type-material	terrestrial	rhizosphere	rhizosphere of Citrullus lanatus (watermelon)	Citrullus lanatus (watermelon)	LITERATURE REFERENCE	81		Microbe sample from Caulobacter flavus																													Leni Sun		2011-05-22																																														China: Hefei																Leni Sun																rhizosphere soil																																																																				cell culture													RHGG3																	type strain of Caulobacter flavus						Caulobacter flavus strain:RHGG3	Caulobacter flavus Genome sequencing and assembly	To gain more information on the genetic functional basis of Caulobacter flavus	PRJNA430070	Genome sequencing	Monoisolate	Caulobacter flavus[Taxonomy ID: 1679497] Bacteria; Pseudomonadota; Alphaproteobacteria; Caulobacterales; Caulobacteraceae; Caulobacter; Caulobacter flavus			Registration date: 13-Nov-2018 Anhui Agricultural University			C1707
GCF_003185805.1	Caulobacter_sp._D5	Caulobacteraceae	Caulobacter	SAMN09257968	PRJNA472998	isolate	BioSample/Attributes/isolation and growth condition	terrestrial	plant root	root from Dioon edule (chestnut dioon)	Dioon edule (chestnut dioon)	BioSample/Attributes/broad-scale environmental context			MIGS Cultured Bacterial/Archaeal sample from Caulobacter sp. D5																						coralloid root from Dioon edule									2016-06-03																													coralloid root																	Mexico: Queretaro											Dioon edule																			Caulobacter media			21.466667 N 99.173611 W			plant																				0																								missing																																	D5																							The cycad coralloid root contains a diverse endophytic bacterial community including cyanobacteria encoding specific biosynthetic gene clusters		The cycad coralloid root contains a diverse endophytic bacterial community including cyanobacteria encoding specific biosynthetic gene clusters	PRJNA472998	Genome sequencing and assembly	Multispecies				Registration date: 24-May-2018 Langebio Cinvestav Irapuato	Environmental
GCF_016135805.1	Caulobacter_hibisci	Caulobacteraceae	Caulobacter	SAMN16925194	PRJNA680832	isolate	BioSample/Attributes/type-material	terrestrial	rhizosphere	rhizosphere of Hibiscus syriacus (common hibiscus)	Hibiscus syriacus (common hibiscus)	BioSample/Attributes/isolation source; BioSample/Attributes/host			Microbe sample from Caulobacter hibisci																															2016-08											KACC:18849																																			South Korea: Gyeonggi Province											Hibiscus syriacus																					rhizosphere																																																																				whole organism													KACC 18849																	type strain of Caulobacter hibisci						Caulobacter hibisci strain:KACC 18849	Caulobacter hibisci strain:KACC 18849 Genome sequencing and assembly	Genome sequencing and functional annotation will provide valuable information for taxonomy of the strain.	PRJNA680832	Genome sequencing and assembly	Monoisolate	Caulobacter hibisci[Taxonomy ID: 2035993] Bacteria; Pseudomonadota; Alphaproteobacteria; Caulobacterales; Caulobacteraceae; Caulobacter; Caulobacter hibisci			Registration date: 21-Dec-2020 Beijing Academy of Agriculture and Forestry Science			I4Q42
GCF_000281955.1	Caulobacter_sp._AP07	Caulobacteraceae	Caulobacter	SAMN00789123	PRJNA83031	isolate	LITERATURE REFERENCE	terrestrial	rhizosphere	rhizosphere of Populus deltoides (eastern cottonwood)	Populus deltoides (eastern cottonwood)	LITERATURE REFERENCE	82		Caulobacter sp. AP07																																																																																																																																																																																														AP07																							Caulobacter sp. AP07	Plant-Microbe Interfaces	The Plant-Microbe Interfaces (PMI) project focuses on understanding the dynamic interface that exists between plants, microbes and their environment. A specific focus is on defining the genetic bases of molecular communication between Populus and its microbial consortia. Understanding the inherent chemical and physical processes involved will facilitate natural routes to the cycling and sequestration of carbon in terrestrial environments, ecosystem response to climate change, and the development and management of renewable energy sources.	PRJNA83031	Genome sequencing and assembly	Monoisolate	Caulobacter sp. AP07[Taxonomy ID: 1144304] Bacteria; Pseudomonadota; Alphaproteobacteria; Caulobacterales; Caulobacteraceae; Caulobacter; Caulobacter sp. AP07	Brown SD et al., "Twenty-one genome sequences from Pseudomonas species and 19 genome sequences from diverse bacteria isolated from the rhizosphere and endosphere of Populus deltoides.", J Bacteriol, 2012 Nov;194(21):5991-3		Registration date: 27-Jul-2012 Oak Ridge National Lab	Environmental	PMI Project	PMI01
GCF_001427665.1	Caulobacter_sp._Root655	Caulobacteraceae	Caulobacter	SAMN04155847	PRJNA297942	isolate	BioSample/Attributes/isolation and growth condition; BioSample/Attributes/growth media	terrestrial	plant root	root from Arabidopsis thaliana (thale cress)	Arabidopsis thaliana (thale cress)	BioSample/Attributes/broad-scale environmental context			MIGS Cultured Bacterial/Archaeal sample from Caulobacter sp. Root655																						A. thaliana root									2013																													root																	Germany:Cologne							TSB				Arabidopsis thaliana	6 weeks	Sha	3702 (Arabidopsis thaliana)																Limiting dilution			50.958 N 6.856 E			greenhouse																				1																root	root							genome																		MPIPZ															Root655																							Bacteria	Arabidopsis thaliana root-derived microbiota culture collections Genome sequencing and assembly	Arabidopsis leaf- and root-derived microbiota culture collections representing the majority of bacterial species that are reproducibly detectable by culture-independent community sequencing.	PRJNA297942	Genome sequencing and assembly	Multispecies		Bai Y et al., "Functional overlap of the Arabidopsis leaf and root microbiota.", Nature, 2015 Dec 17;528(7582):364-9		Registration date: 2-Nov-2015 Max Planck Institute for Plant Breeding Research	Evolution	ATSPHERE website
GCF_001427165.1	Caulobacter_sp._Root487D2Y	Caulobacteraceae	Caulobacter	SAMN04155816	PRJNA297942	isolate	BioSample/Attributes/isolation source; BioSample/Attributes/growth media	terrestrial	plant root	root from Arabidopsis thaliana (thale cress)	Arabidopsis thaliana (thale cress)	BioSample/Attributes/broad-scale environmental context			MIGS Cultured Bacterial/Archaeal sample from Caulobacter sp. Root487D2Y																						A. thaliana root									2013																													root																	Germany:Cologne							TSB				Arabidopsis thaliana	6 weeks	Sha	3702 (Arabidopsis thaliana)																Limiting dilution			50.958 N 6.856 E			greenhouse																				1																root	root							genome																		MPIPZ															Root487D2Y																							Bacteria	Arabidopsis thaliana root-derived microbiota culture collections Genome sequencing and assembly	Arabidopsis leaf- and root-derived microbiota culture collections representing the majority of bacterial species that are reproducibly detectable by culture-independent community sequencing.	PRJNA297942	Genome sequencing and assembly	Multispecies		Bai Y et al., "Functional overlap of the Arabidopsis leaf and root microbiota.", Nature, 2015 Dec 17;528(7582):364-9		Registration date: 2-Nov-2015 Max Planck Institute for Plant Breeding Research	Evolution	ATSPHERE website
GCF_011045195.1	Caulobacter_soli	Caulobacteraceae	Caulobacter	SAMN14056263	PRJNA605401	isolate	BioSample/Attributes/type-material	terrestrial	soil	soil		BioSample/Attributes/isolation source			Microbe sample from Caulobacter soli																															2013-08											CCTCC:AB 2019389																																			South Korea																																soil																																																																				missing													Ji-3-8																	type strain of Caulobacter soli						Caulobacter soli strain:Ji-3-8 | isolate:Ji-3-8	Caulobacter soli strain:Ji-3-8 | isolate:Ji-3-8 Genome sequencing	Caulobacter sp. Ji-3-8 (Plasmid)	PRJNA605401	Genome sequencing	Monoisolate	Caulobacter soli[Taxonomy ID: 2708539] Bacteria; Pseudomonadota; Alphaproteobacteria; Caulobacterales; Caulobacteraceae; Caulobacter; Caulobacter soli			Registration date: 2-Mar-2020 Nanjing Forestry University			G3M62
GCF_004342605.1	Caulobacter_sp._BK020	Caulobacteraceae	Caulobacter	SAMN10872251	PRJNA519390	isolate	See note.	terrestrial	plant	?		BioProject/"Description"		Additional metadata manually collected from JGI GOLD (https://gold.jgi.doe.gov/project?id=Gp0322094), to supplement the BioSample and BioProject annotations, accessed 2024-05-30: Copied from the tab "Organism Information": ORGANISM NAME GOLD Organism ID Go0453948 Organism Name Caulobacter sp. BK020 Other names (alias, synonyms, short names, common names) Organism Domain BACTERIAL Phylogeny PSEUDOMONADOTA Genus Caulobacter Genus Synonyms Species Caulobacter sp. BK020 Subspecies Species Synonyms Strain BK020 Strain Synonyms Serovar/Cultivar Culture Collection ID Type Strain Exemplar DOI Exemplar Name Taxon DOI Biosafety Level Organism Comments Cultured Yes Culture Type Isolate Organism Type Natural Uncultured Type Commercial Strain Commercial Strain Comments	Caulobacter sp. BK020																						missing									missing																													missing																	missing											not applicable																			missing		missing	missing			missing																				missing																								missing																																	BK020																							Caulobacter sp. BK020	Caulobacter sp. BK020 Genome sequencing and assembly	Genome sequencing to study the impact of plant cell wall modification and its associated microbiome	PRJNA519390	Genome sequencing and assembly	Monoisolate	Caulobacter sp. BK020[Taxonomy ID: 2512117] Bacteria; Pseudomonadota; Alphaproteobacteria; Caulobacterales; Caulobacteraceae; Caulobacter; Caulobacter sp. BK020			Registration date: 11-Mar-2019 DOE Joint Genome Institute	Comparative Analysis	JGI Genome Portal GOLD	EV278
GCF_010977555.1	Caulobacter_rhizosphaerae	Caulobacteraceae	Caulobacter	SAMN14056236	PRJNA605366	isolate	BioSample/Attributes/type-material	terrestrial	rhizosphere	rhizosphere of Citrullus lanatus (watermelon)	Citrullus lanatus (watermelon)	LITERATURE REFERENCE	43		Microbe sample from Caulobacter rhizosphaerae																															2016											KCTC:52515																																			China																																soil																																																																				cell culture													KCTC 52515																	type strain of Caulobacter rhizosphaerae						Caulobacter rhizosphaerae strain:KCTC 52515T	Caulobacter rhizosphaerae strain:KCTC 52515T Genome sequencing	Caulobacter rhizosphaerae KCTC 52515T	PRJNA605366	Genome sequencing	Monoisolate	Caulobacter rhizosphaerae[Taxonomy ID: 2010972] Bacteria; Pseudomonadota; Alphaproteobacteria; Caulobacterales; Caulobacteraceae; Caulobacter; Caulobacter rhizosphaerae			Registration date: 24-Feb-2020 Nanjing Forestry University			G3M57
GCF_900114015.1	Caulobacter_sp._UNC279MFTsu5.1	Caulobacteraceae	Caulobacter	SAMN02799626	PRJEB17388	isolate	See note.	terrestrial	plant	?		See note.		Additional metadata manually collected from JGI GOLD (https://gold.jgi.doe.gov/project?id=Gp0046930), to supplement the BioSample and BioProject annotations, accessed 2024-05-30: Copied from the tab "Project Information": GOLD Project ID Gp0046930 Project Name Caulobacter sp. UNC279MFTsu5.1 Other Names Legacy ER Project ID 54553 Legacy GOLD ID Gi0054553 NCBI BioProject Name Caulobacter sp. UNC279MFTsu5.1 NCBI BioProject Accession PRJNA248525 NCBI Locus Tag FG32 NCBI BioSample Accession SAMN02799626 Source Sample ID PI Jeff Dangl Added By JGI automated process on 2013-09-11 Last Modified By JGI automated process on 2023-12-04 Project Comments Project Status Permanent Draft Project Relevance Sequencing Center DOE Joint Genome Institute (JGI) (USA) [ROR ID] Collaborating Institute Funding Agency U.S. Department of Energy (DOE) (USA) [ROR ID] Project Description Plant associated metagenomes--Microbial community diversity and host control of community assembly across model and emerging plant ecological genomics systems. Is JGI Project Yes Project Information Visibility Public PROJECT TYPE Specimen Organism Sequencing Strategy Whole Genome Sequencing Nucleic Acid DNA EXTERNAL PROJECT LINKS JGI Data Utilization Status Unrestricted JGI Award DOI 10.46936/10.25585/60000944 JGI Portal Download Raw Sequence Data Genome Publications Other Publications Ignored Publications Unassigned Publications SRA Experiment SRA Experiment Id SRX2052216 (Link to NCBI ) Experiment Title Caulobacter sp. UNC279MFTsu5.1 Exp Library Strategy WGS Library Source GENOMIC Library Selection RANDOM Library Name XGNS Library Layout PAIRED Library Instrument ILLUMINA_HI_SEQ_2500 PROJECT COMPOSITION Study Plant associated metagenomes--Microbial community diversity and host control of community assembly across model and emerging plant ecological genomics systems. Organism Caulobacter sp. UNC279MFTsu5.1 Analysis Projects Caulobacter sp. UNC279MFTsu5.1 Number of Analysis Projects (AP) 1 Number of Derived Analyis Projects (DAP) 0	Caulobacter sp. UNC279MFTsu5.1																						missing									not collected																													missing	missing																missing																										bacteria_archaea				missing			not collected			missing																				missing																		Caulobacter sp. UNC279MFTsu5.1						missing																																	UNC279MFTsu5.1																							Caulobacter sp. UNC279MFTsu5.1		Caulobacter sp. UNC279MFTsu5.1	PRJEB17388; ENA-SUBMISSION: ERA742034	Genome sequencing and assembly	Monoisolate				Registration date: 29-Oct-2016 DOE - JOINT GENOME INSTITUTE			BM066
GCF_000712075.1	Caulobacter_sp._UNC358MFTsu5.1	Caulobacteraceae	Caulobacter	SAMN02744638	PRJNA234921	isolate	See note.	terrestrial	plant	?		See note.		Additional metadata manually collected from JGI GOLD (https://gold.jgi.doe.gov/project?id=Gp0039416), to supplement the BioSample and BioProject annotations, accessed 2024-05-30: Copied from the tab "Project Information": GOLD Project ID Gp0039416 Project Name Caulobacter sp. UNC358MFTsu5.1 Other Names Legacy ER Project ID 45403 Legacy GOLD ID Gi0045403 NCBI BioProject Name Caulobacter sp. UNC358MFTsu5.1 NCBI BioProject Accession PRJNA234921 NCBI Locus Tag BR39 NCBI BioSample Accession SAMN02744638 Source Sample ID PI Jeff Dangl Added By JGI automated process on 2013-04-10 Last Modified By JGI automated process on 2023-12-04 Project Comments Project Status Permanent Draft Project Relevance Sequencing Center DOE Joint Genome Institute (JGI) (USA) [ROR ID] Collaborating Institute Funding Agency U.S. Department of Energy (DOE) (USA) [ROR ID] Project Description Plant associated metagenomes--Microbial community diversity and host control of community assembly across model and emerging plant ecological genomics systems. Is JGI Project Yes Project Information Visibility Public PROJECT TYPE Specimen Organism Sequencing Strategy Whole Genome Sequencing Nucleic Acid EXTERNAL PROJECT LINKS JGI Data Utilization Status Unrestricted JGI Award DOI 10.46936/10.25585/60000944 JGI Portal Download Raw Sequence Data Genome Publications Other Publications Ignored Publications Unassigned Publications SRA Experiment SRA Experiment Id SRX872744 (Link to NCBI ) Exp Library Strategy WGS Library Source GENOMIC Library Selection RANDOM Library Name TZCU Library Layout PAIRED Library Instrument ILLUMINA_HI_SEQ_2000 PROJECT COMPOSITION Study Plant associated metagenomes--Microbial community diversity and host control of community assembly across model and emerging plant ecological genomics systems. Organism Caulobacter sp. UNC358MFTsu5.1 Analysis Projects Caulobacter sp. UNC358MFTsu5.1 Number of Analysis Projects (AP) 1 Number of Derived Analyis Projects (DAP) 0	Caulobacter sp. UNC358MFTsu5.1																						missing									not collected																													missing	missing																missing																										bacteria_archaea				missing			not collected			missing																				missing																		Caulobacter sp. UNC358MFTsu5.1						missing																																	UNC358MFTsu5.1																							Caulobacter sp. UNC358MFTsu5.1	Caulobacter sp. UNC358MFTsu5.1 Genome sequencing and assembly	This is a reference bacterial genome from a study to characterize how plant host genes affect the microbiome community assemblage and how the microbiome influences plant phenotypes, such as drought or salt tolerance, nutrient use, productivity, pathogen resistance, and yield. Plant-associated metagenomes are being characterized by 16S ribotyping, metagenome and reference genome sequencing and metatranscriptome sequencing. Experimental systems used to characterize the interplay between host and associated communities in different plant types have been chosen to be relevant to energy and environmental concerns, for example, Arabidopsis as a model, corn, and a key biofuel crop (Miscanthus).	PRJNA234921	Genome sequencing and assembly	Monoisolate	Caulobacter sp. UNC358MFTsu5.1[Taxonomy ID: 1449049] Bacteria; Pseudomonadota; Alphaproteobacteria; Caulobacterales; Caulobacteraceae; Caulobacter; Caulobacter sp. UNC358MFTsu5.1			Registration date: 25-Jun-2014 DOE Joint Genome Institute	Comparative Analysis	JGI Portal For Caulobacter sp. UNC358MFTsu5.1 GOLD Card For Caulobacter sp. UNC358MFTsu5.1	BR39
GCA_017745235.1	Caulobacter_sp._BIN4	Caulobacteraceae	Caulobacter	SAMN18417666	PRJNA716287	metagenome	BioSample/Attributes/metagenome source	terrestrial	soil	sugarcane dry straw soil		BioSample/Attributes/isolation source			MIMAG Metagenome-assembled Genome sample from Caulobacter sp.																						not collected									2017															not collected	This BioSample is a metagenomic assembly obtained from the soil metagenome BioSample: SAMN18489973					not collected								not collected		1															not collected																												BIN4				sugarcane dry straw soil	not collected			not collected					soil metagenome	1																																																										metagenomic assembly																																				Lignocellulose-decomposing bacterial consortium		A bacterial consortia that can deconstruct lignocellulosic biomass	PRJNA716287	Genome sequencing and assembly	Multispecies		Weiss B et al., "Unraveling a Lignocellulose-Decomposing Bacterial Consortium from Soil Associated with Dry Sugarcane Straw by Genomic-Centered Metagenomics.", Microorganisms, 2021 May 5;9(5) Constancio MTL et al., "Exploring the Potential of Two Bacterial Consortia to Degrade Cellulosic Biomass for Biotechnological Applications.", Curr Microbiol, 2020 Oct;77(10):3114-3124	"Deconstruction of lignocellulosic material by bacterial consortium" (Grant ID 16/16624-1, The São Paulo Research Foundation)	Registration date: 22-Mar-2021 UNESP-FCAV	Industrial
GCA_016234625.1	Caulobacterales_bacterium_NC_groundwater_1611_Pr3_B-0.1um_68_11	Caulobacteraceae	Caulobacter	SAMN15436258	PRJNA640378	metagenome	BioSample/Attributes/metagenome source	aquatic	freshwater	groundwater		BioSample/Attributes/isolation source			SR2-17_Biohub_180515_Caulobacterales_68_11																						groundwater planktonic microbiome									2017-11-19										11					<100 m	This BioSample is a metagenomic assembly obtained from the groundwater metagenome BioSample: SAMN15459608													not applicable		1						0.1 um		bulk				68			USA: California, Middletown																												NC_groundwater_1611_Pr3_B-0.1um_68_11				groundwater	38.70266 N 122.51889 W			not applicable					groundwater metagenome	1																				SR2-17_Biohub_180515_Caulobacterales_68_11																																						metagenomic assembly								Pr3																												Metagenomes from Northern California groundwater		Metagenomes from eight shallow groundwater sites across Northern California. "Huge and variable diversity of episymbiotic CPR bacteria and DPANN archaea in groundwater ecosystems", by He et al.	PRJNA640378	Genome sequencing and assembly	Environment	groundwater metagenome[Taxonomy ID: 717931] unclassified sequences; metagenomes; ecological metagenomes; groundwater metagenome	Published online: He C et al., "Huge and variable diversity of episymbiotic CPR bacteria and DPANN archaea in groundwater ecosystems", name, 2020;		Registration date: 21-Dec-2020 Innovative Genomics Institute - Jill Banfield's Lab at Berkeley - QB3 Genomics at the University of California, Berkeley - Chan Zuckerberg Biohub	Environmental
GCA_903858185.1	uncultured_Caulobacterales_bacterium_ErkenSummer_bin-2366	Caulobacteraceae	Caulobacter	SAMEA6952431	PRJEB38681	metagenome	BioSample/Attributes/metagenomic source	aquatic	freshwater	lake water		BioSample/Attributes/isolation source			MAG ErkenSummer_bin-2366 from assembly ERS4649283												Many fragments with little to no review of assembly other than reporting of standard assembly statistics	megahit					min_len:1500,min_bin_size:10000,maxP:93,minS:50	metabat			lentic water body								metagenome	2018-08-10			98.59	checkm			0.92																	ERC000047	2020-06-15T04:03:55Z	2020-06-18T09:07:31Z			water				SAMEA6952431													Sweden		59.83638888888889	18.641944444444444					d__Bacteria;p__Proteobacteria;c__Alphaproteobacteria;o__Caulobacterales;f__Caulobacteraceae;g__Caulobacter														BILS	2020-06-15T04:03:55Z	2020-06-18T09:07:31Z	public	metagenome						lake water				lake							anoxic_mOTU_3400	lake water metagenome																														microbes in stratified freshwaters							Uppsala										ERS4649283		ErkenSummer_bin-2366	Moritz Buck									uncultured Caulobacterales bacterium	NovaSeq					Erken					ErkenSummer_bin-2366							gtdbtk followed by sourmash-lca, see publication														water	Comprehensive dataset of shotgun metagenomes from stratified freshwater lakes and ponds		Stratified lakes and ponds that feature steep oxygen gradients are known to be significant net sources of greenhouse gases and hotspots in the carbon cycle. Despite their significant biogeochemical roles, the resident microbial communities, especially in the oxygen depleted hypolimnetic compartments are poorly known. In this paper, we present a comprehensive metagenome dataset including shotgun metagenomes from around 30 stratified lakes and ponds mainly located in the boreal and subarctic regions, but also including one reservoir from tropical Puerto Rico and one Swiss lake from the temperate zone. For most lakes and ponds, the data includes a vertical sample set spanning the oxic surface waters to anoxic bottom layers. In addition to the metagenomic sequences, the dataset includes environmental variables for the samples, such as oxygen, nutrient and carbon concentrations. The dataset is ideal for further exploring the microbial taxonomic and functional diversity in freshwater environments and climate change impacts on the functioning of these ecosystems.	PRJEB38681	Genome sequencing and assembly	Monoisolate				Registration date: 16-Jun-2020 Department of Aquatic Sciences and Assessment
GCF_002749615.1	Caulobacter_mirabilis	Caulobacteraceae	Caulobacter	SAMN07822593	PRJNA415428	isolate	BioSample/Attributes/type-material	aquatic	wastewater	activated sludge		BioSample/Attributes/isolation source			Microbe sample from Caulobacter mirabilis FWC38							620 m			reported to be resistant to chloramphenicol; tetracycline; erythromycin; tobramycin; streptomycin											John Smit Lab	wastewater							MacRae and Smit		1991																																														USA: Nevada, Las Vegas																Abraham et al.																activated sludge from a Las Vegas sewage treatment facility	36.114647 N 115.172813 W														yellow colonies; straight rod shape; forms few rosettes in peptone broth																																																					whole organism													FWC 38																	type strain of Caulobacter mirabilis						Caulobacter mirabilis strain:FWC38	Caulobacter mirabilis strain:FWC38 Genome sequencing and assembly	The goal of this study was to sequence natural Caulobacter isolates for comparative genomics purposes.	PRJNA415428	Genome sequencing and assembly, Raw sequence reads	Monoisolate	Caulobacter mirabilis[Taxonomy ID: 69666] Bacteria; Pseudomonadota; Alphaproteobacteria; Caulobacterales; Caulobacteraceae; Caulobacter; Caulobacter mirabilis	Abraham WR et al., "Phylogeny by a polyphasic approach of the order Caulobacterales, proposal of Caulobacter mirabilis sp. nov., Phenylobacterium haematophilum sp. nov. and Phenylobacterium conjunctum sp. nov., and emendation of the genus Phenylobacterium.", Int J Syst Evol Microbiol, 2008 Aug;58(Pt 8):1939-49 Stahl DA et al., "The phylogeny of marine and freshwater caulobacters reflects their habitat.", J Bacteriol, 1992 Apr;174(7):2193-8 MacRae JD et al., "Characterization of caulobacters isolated from wastewater treatment systems.", Appl Environ Microbiol, 1991 Mar;57(3):751-8		Registration date: 3-Nov-2017 The University of Chicago	Evolution		CSW64
GCA_016125585.1	Caulobacter_sp._RI_161	Caulobacteraceae	Caulobacter	SAMN12792705	PRJNA412936	metagenome	BioSample/Attributes/metagenome source	aquatic	geothermal water	hot springs		BioSample/Attributes/isolation source			Metagenome-assembled genome RI_161 from Raoul Island thermal springs	no	other							metagenome-assembled genome			Medium Quality Draft	megahit v.1.1.3				kmer+coverage		anvi'o			island arc [ENVO:00000353]									2016-03-31			100	anvi'o			0		332665				anvi'o		0.05	This BioSample is a metagenomic assembly obtained fro the hot springs metagenome BioSamples: SAMN0773289, SAMN07732890, and SAMN07732891	Metagenome-assembled genome from metagenomes SRR10063242, SRR10063241, and SRR10063240												brackish water [ENVO:00002019]		1															New Zealand: Raoul Island																												RI_161				Hot springs and caldera lake in caldera of Raoul Island/Rangitaahua island arc volcano	29.26 S 177.92 W			caldera lake [ENVO:01001061] | neutral hot spring [ENVO:00002181]					hot springs metagenome	1													20																								no					0	1	0														metagenomic assembly																				multi marker approach					3956142											hot springs metagenome	Raoul Island thermal springs	This study characterises microbial diversity in thermally-influenced springs and lakes on the remote volcano of Raoul Island in the southwestern Pacific Ocean.	PRJNA412936	Genome sequencing and assembly	Environment	hot springs metagenome[Taxonomy ID: 433727] unclassified sequences; metagenomes; ecological metagenomes; hot springs metagenome		"Microbial Diversity in the Kermadec Arc" (Grant ID RF-GNS1501-PD, Rutherford Foundation)	Registration date: 18-Dec-2020 GNS Science	Environmental
GCF_009905535.1	Caulobacter_sp._SLTY	Caulobacteraceae	Caulobacter	SAMN13494106	PRJNA593853	isolate	BioSample/Attributes/sample type	aquatic	freshwater	lake water		BioSample/Attributes/isolation source			Microbe sample from Caulobacter sp. SLTY																															2014-08-15																																														USA: Lake Erie, Gibraltar Island																																lake water																																																																				Bacterial isolate from water sample													SLTY																							Bacteria	Draft Genome Sequences for 13 Microcystin Degrading Bacterial Isolates	From water samples collected in the western basin of Lake Erie, 13 bacterial isolates that degrade microcystin-LR were identified. These environmental bacteria, identified as being from genera Emticicia, Pseudomonas, Runella, Caulobacter, Cellulophaga, Rhizobium, and Porphyrobacter, were sequenced and a draft genome assembled. The genome identified no known microcystin-LR degrading genes or orthologs, but 83 aminopeptidases that may putatively interact with the microcystin-LR structure were identified.	PRJNA593853	Genome sequencing and assembly	Multispecies				Registration date: 19-Jan-2020 University of Toledo	Environmental
GCA_017418605.1	Caulobacteraceae_bacterium_RGIG621	Caulobacteraceae	CAISGS01	SAMN16340968	PRJNA657473	metagenome	BioSample/Attributes/metagenome source	terrestrial	animal microbiome	ruminant gastrointestinal tract of Bos taurus (cattle)	Bos taurus (cattle)	BioSample/Attributes/isolation source; BioSample/Attributes/host			Uncultured Caulobacteraceae bacterium RGIG621																															2018-08-10																This BioSample is a metagenomic assembly obtained from the gut metagenome BioSample: SAMN15829844, SAMN15829845, SAMN15829846, SAMN15829847, SAMN15829848, SAMN15829849															1															not collected											dairy cattle																	RGIG621				ruminant gastrointestinal tract	not collected								gut metagenome	1																																																										metagenomic assembly										621																										gut metagenome	An integrated gene catalog and over 10,000 metagenome-assembled genomes from the gastrointestinal microbiome of ruminants	Gastrointestinal tract (GIT) microbiomes in ruminant play major roles in host health and thus animal production. However, an integrated characterization of microbial community structure and function is yet to be obtained as prior studies are predominantly biased towards the rumen. Therefore, to acquire a microbiota inventory of the discrete GIT compartments, we generated shotgun metagenomic data from 370 samples that represent 10 GIT regions of seven ruminant species. Our analyses reconstructed a GIT microbial reference catalog with >154 million nonredundant gene, and identified 8,745 uncultured candidate species from over 10,000 metagenome-assembled genomes. The integrated gene catalog across the GIT regions demonstrate spatial associations between the microbiome and physiological adaptations, and 8,745 newly characterized genomes substantially expand the genomic landscape of ruminant microbiota, particularly microbiomes from the lower gut. This substantially expands the previously known set of endogenous microbial diversity and the taxonomic classification rate of GIT microbiome. These candidate species encode hundreds of enzymes and novel biosynthetic gene clusters that improves our understanding concerning methane production and feed efficiency in ruminants. Overall, our study expands the characterization of the ruminant GIT microbiota at unprecedented spatial resolution, and offers clues for improving ruminant livestock production in the future. Having access to comprehensive gene catalog and collections of microbial genomes provide the ability to perform efficiently genome-based analysis to achieve a detailed classification of GIT microbial ecosystem composition. Our study will bring unprecedented power in future association studies to investigate the impact of the GIT microbiota in ruminant health and production.	PRJNA657473	Genome sequencing and assembly	Multiisolate	gut metagenome[Taxonomy ID: 749906] unclassified sequences; metagenomes; organismal metagenomes; gut metagenome			Registration date: 18-Mar-2021 Nanjing Agricultural University		Ruminant gastrointestinal microbiome database
GCF_018135625.1	Caulobacter_sp._S6	Caulobacteraceae	BOG-935	SAMN18580201	PRJNA718988	isolate	BioSample/Attributes/sample type; BioProject/"Description"	terrestrial	soil	soil		BioSample/Attributes/isolation source			Microbe sample from Caulobacter sp. S6																													Ying Tang		2019-04-02																																														China:Changsha																																soil																																																																				pure culture													S6																							Caulobacter sp. isolated from soil of a rocky mountain		Caulobacter changshaensis sp. nov., isolated from soil of a rocky mountain	PRJNA718988	Raw sequence reads	Multispecies				Registration date: 1-Apr-2021 Hunan Institute of Microbiology			KCG34
GCA_003164925.1	Caulobacteraceae_bacterium_bog_938	Caulobacteraceae	BOG-938	SAMN08179989	PRJNA386568	metagenome	BioSample/Attributes/metagenome source	terrestrial	soil	permafrost active layer soil		BioSample/Attributes/isolation source			MAG Alphaproteobacteria_bog_938 from metagenome 20120700_S1D							363 m																								2012-07-20															0.11-0.14																1															Sweden: Stordalen Mire											not applicable																	bog_938				permafrost active layer soil	68.3533 N 19.0476 E								peat metagenome	1							note																																																			metagenomic assembly													not applicable																			This BioSample is a metagenomic assembly obtained from the 20120700_S1D metagenome BioSample: SAMN07125045.				peat metagenome	peat metagenome Metagenome	This project encompasses a data release from the IsoGenie database, a Department of Energy (DOE)-funded interdisciplinary project that investigates Stordalen Mire, a thawing permafrost peatland located in arctic Sweden.	PRJNA386568	Genome sequencing and assembly	Environment	peat metagenome[Taxonomy ID: 1799672] unclassified sequences; metagenomes; ecological metagenomes; peat metagenome	Woodcroft BJ et al., "Genome-centric view of carbon processing in thawing permafrost.", Nature, 2018 Aug;560(7716):49-54		Registration date: 18-May-2018 Australian Centre for Ecogenomics, The University of Queensland	Environmental	IsoGenie Database
GCA_903929535.1	uncultured_Caulobacteraceae_bacterium_Kiruna2_bin-3040	Caulobacteraceae	BOG-938	SAMEA6951571	PRJEB38681	metagenome	BioSample/Attributes/metagenomic source	aquatic	freshwater	lake water		BioSample/Attributes/isolation source			MAG Kiruna2_bin-3040 from assembly ERS4649295												Many fragments with little to no review of assembly other than reporting of standard assembly statistics	megahit					min_len:1500,min_bin_size:10000,maxP:93,minS:50	metabat			lentic water body								metagenome	2018-07-27			93.78	checkm			3.33																	ERC000047	2020-06-15T04:03:55Z	2020-06-18T15:58:23Z			water				SAMEA6951571													Sweden		67.92330555555556	20.36911111111111					d__Bacteria;p__Proteobacteria;c__Alphaproteobacteria;o__Caulobacterales;f__Caulobacteraceae;g__BOG-938														BILS	2020-06-15T04:03:55Z	2020-06-18T15:58:23Z	public	metagenome						lake water				lake							anoxic_mOTU_2290	lake water metagenome								0																						microbes in stratified freshwaters							Kiruna										ERS4649295		Kiruna2_bin-3040	Gaetan Martin									uncultured Caulobacteraceae bacterium	NovaSeq					Ki2					Kiruna2_bin-3040					754378-169136		gtdbtk followed by sourmash-lca, see publication														water	Comprehensive dataset of shotgun metagenomes from stratified freshwater lakes and ponds		Stratified lakes and ponds that feature steep oxygen gradients are known to be significant net sources of greenhouse gases and hotspots in the carbon cycle. Despite their significant biogeochemical roles, the resident microbial communities, especially in the oxygen depleted hypolimnetic compartments are poorly known. In this paper, we present a comprehensive metagenome dataset including shotgun metagenomes from around 30 stratified lakes and ponds mainly located in the boreal and subarctic regions, but also including one reservoir from tropical Puerto Rico and one Swiss lake from the temperate zone. For most lakes and ponds, the data includes a vertical sample set spanning the oxic surface waters to anoxic bottom layers. In addition to the metagenomic sequences, the dataset includes environmental variables for the samples, such as oxygen, nutrient and carbon concentrations. The dataset is ideal for further exploring the microbial taxonomic and functional diversity in freshwater environments and climate change impacts on the functioning of these ecosystems.	PRJEB38681	Genome sequencing and assembly	Monoisolate				Registration date: 16-Jun-2020 Department of Aquatic Sciences and Assessment
GCF_009765965.1	Caulobacter_sp._S45	Caulobacteraceae	CAHJWH01	SAMN04219567	PRJNA300352	isolate	BioSample/Attributes/sample type; BioProject/"Description"	terrestrial	soil	soil		BioSample/Attributes/isolation source			Microbe sample from Caulobacter sp. S45																															2014-08-22																																														Czech Republic																																soil																																																																				whole organism													S45																							Bacteria	Bacteria Genome sequencing and assembly	Collection genomes forest acidic soil. Pure cultures of strains isolated from a soil in the Czech Republic.	PRJNA300352	Genome sequencing and assembly	Multispecies				Registration date: 18-Dec-2019 Institute of Microbiology of the AS CR	Environmental
GCF_903642205.1	Caulobacter_sp._S45_Lichen_MAGs_cladonia1	Caulobacteraceae	CAHJWH01	SAMEA6862608	PRJEB38505	metagenome	BioSample/Attributes/isolation source	terrestrial	lichen	Cladonia furcata (many-forked cup lichen)	Cladonia furcata (many-forked cup lichen)	BioSample/Attributes/isolation source; BioSample/Attributes/metagenomic source			Cladonia_metabat2_11												Many fragments with little to no review of assembly other than reporting of standard assembly statistics	metaSPAdes					default	metabat2			host organism									2014-05-21			95.21	checkm			2.45																	ERC000050	2020-05-28T04:05:20Z	2020-05-27T10:25:31Z			organic material				SAMEA6862608													Austria		47.38444444	15.575																			INSTITUTE OF ENVIRONMENTAL BIOTECHNOLOGY, GRAZ UNIVERSITY OF TECHNOLOGY	2020-05-28T04:05:20Z	2020-05-27T10:25:31Z	public	metagenome-assembled genome						Cladonia metagenome				organic feature								Cladonia furcata																														Reconstruction of Bacterial Metagenome-Assembled Genome Sequences from Different Lichen Metagenomes																	ERS4590031		Lichen_MAGs_cladonia1										Caulobacter sp. S45	Illumina HiSeq										Lichen_MAGs_cladonia1							multi-markers approach using the Bin Annotation Tool															Bacterial Metagenome-Assembled Genome Sequences from Different Lichen Metagenomes	Reconstruction of Bacterial Metagenome-Assembled Genome Sequences from Different Lichen Metagenomes	Bacteria have recently emerged as important constituents of the lichen holobiont, which is defined as a symbiotic association of a mycobiont (fungus) and a photobiont (green alga and/or cyanobacterium). Lichens are classical models for symbiosis, now they are used to get mechanistic insights into native microbiome functioning. A high proportion of the present bacteria remains uncultivable with current approaches, thus their ecological function in globally widespread lichenized fungi is still mostly unknown. In the present study, 29 bacterial metagenome-assembled genome (MAG) sequences were constructed from three different lichenized fungi metagenomes and taxonomically classified to three phyla. This resource provides a new basis to further shed light on the ecological functions of bacterial symbionts in lichenized fungi.	PRJEB38505	Genome sequencing and assembly	Monoisolate				Registration date: 29-May-2020 INSTITUTE OF ENVIRONMENTAL BIOTECHNOLOGY, GRAZ UNIVERSITY OF TECHNOLOGY
GCA_000733915.1	Caulobacteraceae_bacterium_PMMR1	Caulobacteraceae	PMMR1	SAMN02745000	PRJNA214301	isolate	BioSample/Attributes/strain; BioProject/Scope	terrestrial	terrestrial biofilm	biofilm on dead tree trunk in volcanic thermal area		BioProject/"Description"			Caulobacteraceae sp. PMMR1																						missing									not collected																													missing	missing																missing																										bacteria_archaea						missing	not collected			missing																				missing																		Caulobacteraceae sp. PMMR1						missing																																	PMMR1																							Caulobacteraceae bacterium PMMR1	Caulobacteraceae bacterium PMMR1 Genome sequencing and assembly	Genomic analysis of novel thermophilic aerobic CO-oxidizing bacteria derived from a unique biofilm community growing on the trunks of dead, steaming trees in the Puhimau thermal area on the flank of Kilauea volcano, Hawaii.	PRJNA214301	Genome sequencing and assembly	Monoisolate	Caulobacteraceae bacterium PMMR1[Taxonomy ID: 1382303] Bacteria; Pseudomonadota; Alphaproteobacteria; Caulobacterales; Caulobacteraceae; Caulobacteraceae bacterium PMMR1			Registration date: 24-Jul-2014 DOE Joint Genome Institute	Comparative Analysis	JGI Portal For Caulobacteraceae sp. PMMR1 GOLD Card For Caulobacteraceae sp. PMMR1	N689
GCA_903862425.1	uncultured_Caulobacterales_bacterium_MJ-time_bin-8353	Caulobacteraceae	CAIOYC01	SAMEA6953751	PRJEB38681	metagenome	BioSample/Attributes/metagenome source	aquatic	freshwater	lake water		BioSample/Attributes/isolation source			MAG MJ-time_bin-8353 from assembly ERS4649303												Many fragments with little to no review of assembly other than reporting of standard assembly statistics	megahit					min_len:1500,min_bin_size:10000,maxP:93,minS:50	metabat			lentic water body								metagenome	2011-01-02/2013-01-29			98.65	checkm			1.7																	ERC000047	2020-06-15T17:03:33Z	2020-06-18T09:06:59Z			water				SAMEA6953751													Finland	2.5	61.23083333333334	25.142222222222223					d__Bacteria;p__Proteobacteria;c__Alphaproteobacteria;o__Caulobacterales;f__Caulobacteraceae;g__PMMR1														BILS	2020-06-15T17:03:33Z	2020-06-18T09:06:59Z	public	metagenome						lake water				lake							anoxic_mOTU_2251	lake water metagenome																														microbes in stratified freshwaters							Evo										ERS4649303		MJ-time_bin-8353	Jatta Saarenheimo								uncultured Caulobacterales bacterium		NovaSeq					Mekkojärvi					MJ-time_bin-8353							gtdbtk followed by sourmash-lca, see publication														water	Comprehensive dataset of shotgun metagenomes from stratified freshwater lakes and ponds		Stratified lakes and ponds that feature steep oxygen gradients are known to be significant net sources of greenhouse gases and hotspots in the carbon cycle. Despite their significant biogeochemical roles, the resident microbial communities, especially in the oxygen depleted hypolimnetic compartments are poorly known. In this paper, we present a comprehensive metagenome dataset including shotgun metagenomes from around 30 stratified lakes and ponds mainly located in the boreal and subarctic regions, but also including one reservoir from tropical Puerto Rico and one Swiss lake from the temperate zone. For most lakes and ponds, the data includes a vertical sample set spanning the oxic surface waters to anoxic bottom layers. In addition to the metagenomic sequences, the dataset includes environmental variables for the samples, such as oxygen, nutrient and carbon concentrations. The dataset is ideal for further exploring the microbial taxonomic and functional diversity in freshwater environments and climate change impacts on the functioning of these ecosystems.	PRJEB38681	Genome sequencing and assembly	Monoisolate				Registration date: 16-Jun-2020 Department of Aquatic Sciences and Assessment
GCA_903880465.1	uncultured_Caulobacterales_bacterium_MJ130617B_bin-181	Caulobacteraceae	CAIOYC01	SAMEA6947710	PRJEB38681	metagenome	BioSample/Attributes/metagenomic source	aquatic	freshwater	lake water		BioSample/Attributes/isolation source			MAG MJ130617B_bin-181 from assembly ERS4600543								28.27207716614				Many fragments with little to no review of assembly other than reporting of standard assembly statistics	megahit					min_len:1500,min_bin_size:10000,maxP:93,minS:50	metabat			lentic water body						46.58		metagenome	2013-06-17			97.7	checkm			2.06													2615.16814174028				ERC000047	2020-06-15T04:03:54Z	2020-06-18T09:04:37Z			water				SAMEA6947710													Finland	2.5	61.23083333333334	25.142222222222223					d__Bacteria;p__Proteobacteria;c__Alphaproteobacteria;o__Caulobacterales;f__Caulobacteraceae;g__PMMR1														BILS	2020-06-15T04:03:54Z	2020-06-18T09:04:37Z	public	metagenome						lake water				lake							anoxic_mOTU_0314	lake water metagenome	123.33						102																							microbes in stratified freshwaters							Evo										ERS4600543		MJ130617B_bin-181	Jatta Saarenheimo								uncultured Caulobacterales bacterium		NovaSeq					Mekkojärvi					MJ130617B_bin-181							gtdbtk followed by sourmash-lca, see publication							2.29226272223568							water	Comprehensive dataset of shotgun metagenomes from stratified freshwater lakes and ponds		Stratified lakes and ponds that feature steep oxygen gradients are known to be significant net sources of greenhouse gases and hotspots in the carbon cycle. Despite their significant biogeochemical roles, the resident microbial communities, especially in the oxygen depleted hypolimnetic compartments are poorly known. In this paper, we present a comprehensive metagenome dataset including shotgun metagenomes from around 30 stratified lakes and ponds mainly located in the boreal and subarctic regions, but also including one reservoir from tropical Puerto Rico and one Swiss lake from the temperate zone. For most lakes and ponds, the data includes a vertical sample set spanning the oxic surface waters to anoxic bottom layers. In addition to the metagenomic sequences, the dataset includes environmental variables for the samples, such as oxygen, nutrient and carbon concentrations. The dataset is ideal for further exploring the microbial taxonomic and functional diversity in freshwater environments and climate change impacts on the functioning of these ecosystems.	PRJEB38681	Genome sequencing and assembly	Monoisolate				Registration date: 16-Jun-2020 Department of Aquatic Sciences and Assessment
GCA_903843275.1	uncultured_Caulobacterales_bacterium_AM-2014-D2_bin-249	Caulobacteraceae	CAIMFV01	SAMEA6946727	PRJEB38681	metagenome	BioSample/Attributes/metagenomic source	aquatic	freshwater	lake water		BioSample/Attributes/isolation source			MAG AM-2014-D2_bin-249 from assembly ERS4600319												Many fragments with little to no review of assembly other than reporting of standard assembly statistics	megahit					min_len:1500,min_bin_size:10000,maxP:93,minS:50	metabat			lentic water body								metagenome	2014-09-05			98.86	checkm			0.65												158.6					ERC000047	2020-06-15T04:03:54Z	2020-06-18T09:03:40Z			water				SAMEA6946727		2.8	0.7										Finland	2.35	61.20805555555556	25.11388888888889					d__Bacteria;p__Proteobacteria;c__Alphaproteobacteria;o__Caulobacterales;f__Caulobacteraceae;g__PMMR1														BILS	2020-06-15T04:03:54Z	2020-06-18T09:03:40Z	public	metagenome	3.5					lake water				lake							anoxic_mOTU_1012	lake water metagenome	1.4								26.4159295194443							799.287302155578			1.5						4.67					microbes in stratified freshwaters							Evo										ERS4600319		AM-2014-D2_bin-249	Leyden Fernandez									uncultured Caulobacterales bacterium	NovaSeq					Alinen Mustajärvi					AM-2014-D2_bin-249			0.72				gtdbtk followed by sourmash-lca, see publication	12.3						0.193712342724142							water	Comprehensive dataset of shotgun metagenomes from stratified freshwater lakes and ponds		Stratified lakes and ponds that feature steep oxygen gradients are known to be significant net sources of greenhouse gases and hotspots in the carbon cycle. Despite their significant biogeochemical roles, the resident microbial communities, especially in the oxygen depleted hypolimnetic compartments are poorly known. In this paper, we present a comprehensive metagenome dataset including shotgun metagenomes from around 30 stratified lakes and ponds mainly located in the boreal and subarctic regions, but also including one reservoir from tropical Puerto Rico and one Swiss lake from the temperate zone. For most lakes and ponds, the data includes a vertical sample set spanning the oxic surface waters to anoxic bottom layers. In addition to the metagenomic sequences, the dataset includes environmental variables for the samples, such as oxygen, nutrient and carbon concentrations. The dataset is ideal for further exploring the microbial taxonomic and functional diversity in freshwater environments and climate change impacts on the functioning of these ecosystems.	PRJEB38681	Genome sequencing and assembly	Monoisolate				Registration date: 16-Jun-2020 Department of Aquatic Sciences and Assessment
GCA_903874895.1	uncultured_Caulobacterales_bacterium_Ki1-0-7m_bin-1314	Caulobacteraceae	CAIMFV01	SAMEA6951110	PRJEB38681	metagenome	BioSample/Attributes/metagenomic source	aquatic	freshwater	lake water		BioSample/Attributes/isolation source			MAG Ki1-0-7m_bin-1314 from assembly ERS4600417								0				Many fragments with little to no review of assembly other than reporting of standard assembly statistics	megahit					min_len:1500,min_bin_size:10000,maxP:93,minS:50	metabat			lentic water body								metagenome	2018-07-24			98.54	checkm			2.76												127.2126169	726.019299457983				ERC000047	2020-06-15T04:03:55Z	2020-06-18T09:06:35Z			water				SAMEA6951110		0	21.1221751										Sweden	0.7	67.92872222222223	20.361250000000002					d__Bacteria;p__Proteobacteria;c__Alphaproteobacteria;o__Caulobacterales;f__Caulobacteraceae;g__PMMR1														BILS	2020-06-15T04:03:55Z	2020-06-18T09:06:35Z	public	metagenome	21.1221751					lake water				lake					lake water metagenome		anoxic_mOTU_0910		4.076967206					0.451577214058889		0											5.6						5.39		0.252707657252604			microbes in stratified freshwaters							Kiruna										ERS4600417		Ki1-0-7m_bin-1314	Gaetan Martin									uncultured Caulobacterales bacterium	NovaSeq					Ki1					Ki1-0-7m_bin-1314			0.211				gtdbtk followed by sourmash-lca, see publication	20				360									water	Comprehensive dataset of shotgun metagenomes from stratified freshwater lakes and ponds		Stratified lakes and ponds that feature steep oxygen gradients are known to be significant net sources of greenhouse gases and hotspots in the carbon cycle. Despite their significant biogeochemical roles, the resident microbial communities, especially in the oxygen depleted hypolimnetic compartments are poorly known. In this paper, we present a comprehensive metagenome dataset including shotgun metagenomes from around 30 stratified lakes and ponds mainly located in the boreal and subarctic regions, but also including one reservoir from tropical Puerto Rico and one Swiss lake from the temperate zone. For most lakes and ponds, the data includes a vertical sample set spanning the oxic surface waters to anoxic bottom layers. In addition to the metagenomic sequences, the dataset includes environmental variables for the samples, such as oxygen, nutrient and carbon concentrations. The dataset is ideal for further exploring the microbial taxonomic and functional diversity in freshwater environments and climate change impacts on the functioning of these ecosystems.	PRJEB38681	Genome sequencing and assembly	Monoisolate				Registration date: 16-Jun-2020 Department of Aquatic Sciences and Assessment
GCA_903851655.1	uncultured_Caulobacterales_bacterium_T7_bin-602	Caulobacteraceae	CAIMFV01	SAMEA6956918	PRJEB38681	metagenome	BioSample/Attributes/metagenomic source	aquatic	freshwater	lake water		BioSample/Attributes/isolation source			MAG T7_bin-602 from assembly ERS4649305								0				Many fragments with little to no review of assembly other than reporting of standard assembly statistics	megahit					min_len:1500,min_bin_size:10000,maxP:93,minS:50	metabat			lentic water body								metagenome	2017-07-17			97.06	checkm		0.1121	1.78													91.5850033719933				ERC000047	2020-06-15T17:03:32Z	2020-06-18T09:08:41Z			water				SAMEA6956918		4.1189	3.3										USA	0	68.63333333333334	-149.6					d__Bacteria;p__Proteobacteria;c__Alphaproteobacteria;o__Caulobacterales;f__Caulobacteraceae;g__PMMR1														BILS	2020-06-15T17:03:32Z	2020-06-18T09:08:41Z	public	metagenome	7.4					lake water				pond							anoxic_mOTU_1282	lake water metagenome						0.580599275218571		0											9.02						4.41		0.021058971437717			microbes in stratified freshwaters							Toolik/Alaska										ERS4649305		T7_bin-602	Mariana Kluge									uncultured Caulobacterales bacterium	NovaSeq					Toolik					T7_bin-602							gtdbtk followed by sourmash-lca, see publication	18.94						9.68561713620709E-05							water	Comprehensive dataset of shotgun metagenomes from stratified freshwater lakes and ponds		Stratified lakes and ponds that feature steep oxygen gradients are known to be significant net sources of greenhouse gases and hotspots in the carbon cycle. Despite their significant biogeochemical roles, the resident microbial communities, especially in the oxygen depleted hypolimnetic compartments are poorly known. In this paper, we present a comprehensive metagenome dataset including shotgun metagenomes from around 30 stratified lakes and ponds mainly located in the boreal and subarctic regions, but also including one reservoir from tropical Puerto Rico and one Swiss lake from the temperate zone. For most lakes and ponds, the data includes a vertical sample set spanning the oxic surface waters to anoxic bottom layers. In addition to the metagenomic sequences, the dataset includes environmental variables for the samples, such as oxygen, nutrient and carbon concentrations. The dataset is ideal for further exploring the microbial taxonomic and functional diversity in freshwater environments and climate change impacts on the functioning of these ecosystems.	PRJEB38681	Genome sequencing and assembly	Monoisolate				Registration date: 16-Jun-2020 Department of Aquatic Sciences and Assessment
GCA_903858685.1	uncultured_Caulobacterales_bacterium_AlinenLipids_bin-4138	Caulobacteraceae	CAIMFV01	SAMEA6955375	PRJEB38681	metagenome	BioSample/Attributes/metagenomic source	aquatic	freshwater	lake water		BioSample/Attributes/isolation source			MAG AlinenLipids_bin-4138 from assembly ERS4649271												Many fragments with little to no review of assembly other than reporting of standard assembly statistics	megahit					min_len:1500,min_bin_size:10000,maxP:93,minS:50	metabat			lentic water body								metagenome	2018-08-22			81.38	checkm			0.86																	ERC000047	2020-06-15T17:03:32Z	2020-06-18T09:08:09Z			water				SAMEA6955375													Finland		61.20805555555556	25.11388888888889					d__Bacteria;p__Proteobacteria;c__Alphaproteobacteria;o__Caulobacterales;f__Caulobacteraceae;g__PMMR1														BILS	2020-06-15T17:03:32Z	2020-06-18T09:08:09Z	public	metagenome						lake water				lake					lake water metagenome		anoxic_mOTU_3234																															microbes in stratified freshwaters							Evo										ERS4649271		AlinenLipids_bin-4138	Sari Peura									uncultured Caulobacterales bacterium	NovaSeq					Alinen Mustajärvi					AlinenLipids_bin-4138							gtdbtk followed by sourmash-lca, see publication														water	Comprehensive dataset of shotgun metagenomes from stratified freshwater lakes and ponds		Stratified lakes and ponds that feature steep oxygen gradients are known to be significant net sources of greenhouse gases and hotspots in the carbon cycle. Despite their significant biogeochemical roles, the resident microbial communities, especially in the oxygen depleted hypolimnetic compartments are poorly known. In this paper, we present a comprehensive metagenome dataset including shotgun metagenomes from around 30 stratified lakes and ponds mainly located in the boreal and subarctic regions, but also including one reservoir from tropical Puerto Rico and one Swiss lake from the temperate zone. For most lakes and ponds, the data includes a vertical sample set spanning the oxic surface waters to anoxic bottom layers. In addition to the metagenomic sequences, the dataset includes environmental variables for the samples, such as oxygen, nutrient and carbon concentrations. The dataset is ideal for further exploring the microbial taxonomic and functional diversity in freshwater environments and climate change impacts on the functioning of these ecosystems.	PRJEB38681	Genome sequencing and assembly	Monoisolate				Registration date: 16-Jun-2020 Department of Aquatic Sciences and Assessment
GCA_903945125.1	uncultured_Caulobacterales_bacterium_B-4_bin-512	Caulobacteraceae	CAIMFV01	SAMEA6948510	PRJEB38681	metagenome	BioSample/Attributes/metagenomic source	aquatic	freshwater	pond water		BioSample/Attributes/isolation source			MAG B-4_bin-512 from assembly ERS4600362								0.665225345085648				Many fragments with little to no review of assembly other than reporting of standard assembly statistics	megahit					min_len:1500,min_bin_size:10000,maxP:93,minS:50	metabat			lentic water body								metagenome	2014-08-05			98.7	checkm			2.03												1068.698168					ERC000047	2020-06-15T04:03:54Z	2020-06-18T09:18:19Z			water				SAMEA6948510			2.694782778										Canada	0	55.225611111111114	-77.69588888888889					d__Bacteria;p__Proteobacteria;c__Alphaproteobacteria;o__Caulobacterales;f__Caulobacteraceae;g__PMMR1														BILS	2020-06-15T04:03:54Z	2020-06-18T09:18:19Z	public	metagenome						pond				pond							anoxic_mOTU_0809	pond metagenome	19.26603668								171.621404684901							3840.7420050455			7.65						4.24		1.02136011472928			microbes in stratified freshwaters							Kuujjuarapik-Whapmagoostui										ERS4600362		B-4_bin-512	Sari Peura									uncultured Caulobacterales bacterium	NovaSeq					B4					B-4_bin-512							gtdbtk followed by sourmash-lca, see publication	14.6													water	Comprehensive dataset of shotgun metagenomes from stratified freshwater lakes and ponds		Stratified lakes and ponds that feature steep oxygen gradients are known to be significant net sources of greenhouse gases and hotspots in the carbon cycle. Despite their significant biogeochemical roles, the resident microbial communities, especially in the oxygen depleted hypolimnetic compartments are poorly known. In this paper, we present a comprehensive metagenome dataset including shotgun metagenomes from around 30 stratified lakes and ponds mainly located in the boreal and subarctic regions, but also including one reservoir from tropical Puerto Rico and one Swiss lake from the temperate zone. For most lakes and ponds, the data includes a vertical sample set spanning the oxic surface waters to anoxic bottom layers. In addition to the metagenomic sequences, the dataset includes environmental variables for the samples, such as oxygen, nutrient and carbon concentrations. The dataset is ideal for further exploring the microbial taxonomic and functional diversity in freshwater environments and climate change impacts on the functioning of these ecosystems.	PRJEB38681	Genome sequencing and assembly	Monoisolate				Registration date: 16-Jun-2020 Department of Aquatic Sciences and Assessment
GCA_000335735.1	alpha_proteobacterium_L41A	Caulobacteraceae	Brevundimonas	SAMN02471197	PRJNA174163	isolate	BioProject/"Description"	aquatic	freshwater	lake water		BioSample/Attributes/isolation source; BioProject/"Description"			Sample from alpha proteobacterium L41A																																																																													USA:MI																																Little Long Lake																																																																																	L41A																							alpha proteobacterium L41A	alpha proteobacterium L41A Genome sequencing and assembly	We sequenced eight phylogenetically diverse freshwater isolates to expand diversity of existing genomic context for future studies on the ecology and genetics of freshwater bacteria. Comparison of genomic characteristics of these isolates to the only two previously sequenced freshwater bacterial genomes (Polynucleobacter necessarius ssp. Asymbioticus and Actinobacteria AcI-B1) reveals organisms exemplifying a range of lifestyle characteristics differing in growth rate, environmental response capability, and diversity of useable carbon substrates. Alphaproteobacteria isolated from Little Long Lake, (MI, USA).	PRJNA174163	Genome sequencing and assembly	Monoisolate	alpha proteobacterium L41A[Taxonomy ID: 1229204] Bacteria; Pseudomonadota; Alphaproteobacteria; alpha proteobacterium L41A			Registration date: 1-Feb-2013 University of Notre Dame	Environmental		C226
GCF_014218725.1	Brevundimonas_huaxiensis	Caulobacteraceae	Brevundimonas	SAMN14563382	PRJNA623988	isolate	BioSample/Attributes/sample type	artificial/other	clinical	human blood	Homo sapiens (human)	LITERATURE REFERENCE	83		Microbe sample from Brevundimonas huaxiensis					WCHBH090558																										2019-10																																														China: Chengdu, Sichuan											Homo sapiens																																																																																									pure culture													090558																	type strain of Brevundimonas huaxiensis						Brevundimonas sp. WCHBH090558	The Genome sequencing and assembly of Brevundimonas spp.	The Genome sequencing and assembly of Brevundimonas spp.	PRJNA623988	Genome sequencing and assembly	Multispecies		Liu L et al., "Genome-Based Taxonomy of Brevundimonas with Reporting Brevundimonas huaxiensis sp. nov.", Microbiol Spectr, 2021 Sep 3;9(1):e0011121		Registration date: 17-Aug-2020 West China Hospital, Sichuan University
GCF_001592205.1	Brevundimonas_vesicularis_NBRC_12165	Caulobacteraceae	Brevundimonas	SAMD00047217	PRJDB1343	isolate	BioSample/Attributes/type-material	terrestrial	animal microbiome	urinary-bladder epithelium of Hirudo medicinalis (European medicinal leech)	Hirudo medicinalis (European medicinal leech)	BioSample/Attributes/environmental medium			Brevundimonas vesicularis NBRC 12165																						missing									missing																													urinary-bladder epithelium of leech, Hirudo medicinalis																	missing																														missing			missing			missing	BVE01S																			missing																		Brevundimonas vesicularis NBRC 12165 genome sequencing project						missing		aerobe											NBRC 12165																	NBRC 12165			NBRC 12165																	type strain of Brevundimonas vesicularis						Brevundimonas vesicularis NBRC 12165	Brevundimonas vesicularis NBRC 12165 genome sequencing project	The NBRC Whole Genome Shotgun Project aims to provide "reference genomes" of NBRC culture collection strains for identifying useful genes for taxonomic classification, risk/safety assessment, and industrial application, and for understanding the structure and evolution of microbial genomes. One of our goals is to sequence 2,000 representative strains in the NBRC culture collection. The sequence information will be released to the society through the NBRC web site (http://www.bio.nite.go.jp/ngac/e/project_wgs-e.html) and DDBJ/EMBL/GeneBank databases.	PRJDB1343	Genome sequencing and assembly	Monoisolate	Brevundimonas vesicularis NBRC 12165[Taxonomy ID: 1349759] Bacteria; Pseudomonadota; Alphaproteobacteria; Caulobacterales; Caulobacteraceae; Brevundimonas; Brevundimonas vesicularis; Brevundimonas vesicularis NBRC 12165			Registration date: 4-Mar-2016 National Institute of Technology and Evaluation	Environmental	Whole Genome Shotgun Project	BVE01S
GCF_017086445.1	Brevundimonas_sp._CS1	Caulobacteraceae	Brevundimonas	SAMN17981633	PRJNA703419	isolate	BioSample/Attributes/culture collection	aquatic	freshwater	spring water		BioSample/Attributes/isolation source			Microbe sample from Brevundimonas fontaquae																															2019-01											KCTC: 82559																																			South Korea: Chungsong																																Spring warter																																																																				single cell													CS1																	type strain of Brevundimonas fontaquae						Brevundimonas fontaquae strain:CS1	Brevundimonas sp. CS1 Genome sequencing and assembly	Genome sequencing of novel Brevundimonas sp. CS1 species, isolated from spring water	PRJNA703419	Genome sequencing and assembly	Monoisolate	Brevundimonas fontaquae[Taxonomy ID: 2813778] Bacteria; Pseudomonadota; Alphaproteobacteria; Caulobacterales; Caulobacteraceae; Brevundimonas; Brevundimonas fontaquae			Registration date: 1-Mar-2021 Changwon National University	Environmental		JX001
GCF_014204545.1	Brevundimonas_vesicularis	Caulobacteraceae	Brevundimonas	SAMN14908288	PRJNA632110	isolate	BioProject/Scope; BioProject/"Description"	terrestrial	animal microbiome	gut from Heterelmis comalensis (Comal Springs riffle beetle)	Heterelmis comalensis (Comal Springs riffle beetle)	BioProject/"Description"			Brevundimonas vesicularis S00192																						missing									missing																													missing																	USA: Texas											not applicable																			missing		missing	missing			missing																				missing																								missing																																	S00192																							Brevundimonas vesicularis strain:S00192	Brevundimonas vesicularis S00192 genome sequencing	Functional genomics of gut bacteria from endangered species of beetle (Heterelmis comalensis) from the Edwards Aquifer, Texas, USA	PRJNA632110	Genome sequencing and assembly	Monoisolate	Brevundimonas vesicularis[Taxonomy ID: 41276] Bacteria; Pseudomonadota; Alphaproteobacteria; Caulobacterales; Caulobacteraceae; Brevundimonas; Brevundimonas vesicularis			Registration date: 14-Aug-2020 DOE Joint Genome Institute	Comparative Analysis	JGI Genome Portal GOLD	HNP47
GCF_004614235.1	Brevundimonas_intermedia	Caulobacteraceae	Brevundimonas	SAMN10424492	PRJNA505530	isolate	BioSample/Attributes/sample type; BioProject/"Description"	terrestrial	soil	heavy metal-polluted soil		BioSample/Attributes/isolation source			Microbe sample from Brevundimonas intermedia																															2013																																														Chile:Valle de Puchuncavi																																Heavy metal polluted soil																																																																				Whole organism													B-10																							Brevundimonas intermedia strain:B-10	Brevundimonas intermedia strain:B-10 Genome sequencing and assembly	Bacteria isolated from heavy metal polluted soils	PRJNA505530	Genome sequencing and assembly	Monoisolate	Brevundimonas intermedia[Taxonomy ID: 74315] Bacteria; Pseudomonadota; Alphaproteobacteria; Caulobacterales; Caulobacteraceae; Brevundimonas; Brevundimonas intermedia			Registration date: 3-Apr-2019 Universidad de La Frontera	Agricultural		EGY25
GCF_902506205.1	Brevundimonas_sp._G8_Brevundimonas_sp._G8	Caulobacteraceae	Brevundimonas	SAMEA6080479	PRJEB31339	isolate	LITERATURE REFERENCE	aquatic	freshwater alga/cyanobacteria	Ectocarpus subulatus (brown alga)	Ectocarpus subulatus (brown alga)	LITERATURE REFERENCE	84		Brevundimonas sp. G8																				Water													Brevundimonas sp. G8																						ERC000011	2019-12-11T17:03:58Z	2019-10-14T10:13:28Z							SAMEA6080479																								Ectocarpus subulatus											Elham Karimi	2019-12-11T17:03:58Z	2019-10-14T10:13:28Z	public																																																																				Brevundimonas sp. G8										Brevundimonas sp. G8											Brevundimonas sp. G8																						Algal Holobionts	Responses of marine algal holobionts towards environmental changes	Brown algae form key marine ecosystems and live in tight association with bacteria essential to their growth and development. Environmental changes can cause imbalances in these systems, leading to shifts in bacterial communities and sometimes giving rise to pathogenic interactions. Hence, considering both the algae and their microbiome (i.e. the holobiont) is of essence to understand their response to environmental challenges. However, little is known about the functioning and resilience of these complex systems. This project has two main objectives: 1) to establish a laboratory holobiont model to predict the complex mutualistic interactions between algae and bacteria and to test these predictions; 2) to elucidate the processes that occur when the equilibrium between algae and bacteria is disturbed.	PRJEB31339	Genome sequencing and assembly	Monoisolate		Karimi E et al., "Genome Sequences of 72 Bacterial Strains Isolated from Ectocarpus subulatus: A Resource for Algal Microbiology.", Genome Biol Evol, 2020 Jan 1;12(1):3647-3655		Registration date: 12-Dec-2019 National Research Institute for Agriculture, Food and the Environment(INRAE)
GCF_011064825.1	Brevundimonas_mediterranea	Caulobacteraceae	Brevundimonas	SAMN13943399	PRJNA603877	isolate	BioSample/"Title"; BioProject/"Title"	aquatic	marine/saline	sediment		BioSample/Attributes/broad-scale environmental context; BioSample/Attributes/local-scale environmental context			MIGS Cultured Bacterial/Archaeal sample from Brevundimonas mediterranea																						Marine									2018-09															6582m						-6582m								ENVO:00002113																	missing																														sea			Missing			Sediment																				1																								missing																																	D151-2-6																							Brevundimonas mediterranea strain:WSY-B01	Brevundimonas mediterranea strain:WSY-B01 Genome sequencing and assembly	Brevundimonas mediterranea Genome sequencing and assembly	PRJNA603877	Genome sequencing and assembly	Multiisolate	Brevundimonas mediterranea[Taxonomy ID: 74329] Bacteria; Pseudomonadota; Alphaproteobacteria; Caulobacterales; Caulobacteraceae; Brevundimonas; Brevundimonas mediterranea			Registration date: 5-Mar-2020 School of Life Sciences and Biotechnology	Environmental
GCF_014196125.1	Brevundimonas_mediterranea	Caulobacteraceae	Brevundimonas	SAMN13172971	PRJNA583270	isolate	BioSample/Attributes/type-material	aquatic	marine/saline	seawater		LITERATURE REFERENCE	85		Brevundimonas mediterranea DSM 14878																						missing									missing											DSM:14878																				missing															missing											not applicable																			missing		missing	missing			missing																				missing																								missing																																	DSM 14878																	type strain of Brevundimonas mediterranea						Brevundimonas mediterranea strain:DSM 14878 | isolate:DSM 14878	Brevundimonas mediterranea DSM 14878 genome sequencing	Genome sequencing as part of The One Thousand Microbial Genomes Phase 4 (KMG IV) project	PRJNA583270	Genome sequencing and assembly	Monoisolate	Brevundimonas mediterranea[Taxonomy ID: 74329] Bacteria; Pseudomonadota; Alphaproteobacteria; Caulobacterales; Caulobacteraceae; Brevundimonas; Brevundimonas mediterranea			Registration date: 14-Aug-2020 DOE Joint Genome Institute	Comparative Analysis	JGI Genome Portal GOLD	GGR11
GCA_013912065.1	Brevundimonas_sp._MCMED-G04	Caulobacteraceae	Brevundimonas	SAMN15215222	PRJNA638822	metagenome	BioSample/Attributes/metagenome source	aquatic	marine/saline	seawater		BioSample/Attributes/environmental medium			Brevundimonas-MCMED-G04																						marine biome									2018-12-13															10m	This BioSample is a metagenomic assembly obtained from the seawater metagenome BioSamples: SAMN15220986, SAMN15220987, and SAMN15220988													seawater		1															Spain:Coast of Alicante, Western Mediterranean Sea, close to the coast of Guardamar del Segura																												MCMED-G04				seawater from mariculture cage of adult gilthead seabream (Sparus aurata)	38.1156 N 0.6258 W			mariculture biome					seawater metagenome	1																																																										metagenomic assembly																																				Metagenome mariculture Mediterranean Sea (MedMC)	Metagenomes and MAGs from mariculture in Mediterranean Sea (MedMC)	Marine aquaculture (mariculture) is the fastest-growing food sector in the world to cover the increased demand for products for human consumption. However, the excessive input of nutrients along with pollutants modify the marine ecosystem. To date, how this human-made environment affects the microbial diversity in the water column and the surrounding areas remains unaddressed. By applying metagenomic assembly and recruitment, we conducted an analysis of samples collected from two depths on marine farms of gilthead seabream cultures (Sparus aurata). This bioproject describes metagenomic datasets from 2 different depths (10 and 20 m deep) and filter sizes (0.22-5 microns - Free Living [FL]; 5-20 microns - Particle attached [PA]. Samples were collected on December 2018 in a mariculture set up close to the coast of Alicante (Spain). Besides, we were able to retrieve 48 novel Metagenome Assembled Genomes (MAGs), which their taxonomy and metabolic function have been characterised in detail.	PRJNA638822	Genome sequencing and assembly	Environment	seawater metagenome[Taxonomy ID: 1561972] unclassified sequences; metagenomes; ecological metagenomes; seawater metagenome			Registration date: 29-Jul-2020 Evolutionary Genomics Group	Environmental	Evolutionary Genomics Group Universidad Miguel Hernandez
GCF_014199955.1	Brevundimonas_aurantiaca	Caulobacteraceae	Brevundimonas	SAMN13173390	PRJNA583252	isolate	BioSample/Attributes/type-material	artificial/other	artificial/other: lab culture	contaminated Chlorella culture		LITERATURE REFERENCE	28		Brevundimonas aurantiaca DSM 4731																						missing									missing											DSM:4731																		missing																	missing											not applicable																			missing		missing	missing			missing																				missing																								missing																																	DSM 4731																	type strain of Brevundimonas aurantiaca						Brevundimonas aurantiaca strain:DSM 4731 | isolate:DSM 4731	Brevundimonas aurantiaca DSM 4731 genome sequencing	Genome sequencing as part of The One Thousand Microbial Genomes Phase 4 (KMG IV) project	PRJNA583252	Genome sequencing and assembly	Monoisolate	Brevundimonas aurantiaca[Taxonomy ID: 74316] Bacteria; Pseudomonadota; Alphaproteobacteria; Caulobacterales; Caulobacteraceae; Brevundimonas; Brevundimonas aurantiaca			Registration date: 14-Aug-2020 DOE Joint Genome Institute	Comparative Analysis	JGI Genome Portal GOLD	GGQ93
GCA_002434505.1	Brevundimonas_sp._UBA6550_UBA6550	Caulobacteraceae	Brevundimonas	SAMN06455209	PRJNA348753	metagenome	BioSample/Attributes/metagenome source	artificial/other	artificial/other: artificial surface	public transport surface		LITERATURE REFERENCE, see Note.	86	From Supplementary table 1, Parks et al., 2017, Nat Microbiol [column header --> cell]: "SRA Experiment Accession" --> "SRX822487" "host: not applicable || collection_date: 22-Jul-2013 || env_biome: city || env_feature: subway || env_material: metal || geo_loc_name: USA:New York City || lat_lon: 40.88 N 73.85 W || isolate: P00518 || BioSampleModel: Metagenome or environmental"	Uncultivated Brevundimonas sp. UBA6550 genome recovered from SRX822487														CLC de novo assembler		4.4.1															not applicable					99.68%			0.65%																							true														46.93	USA:New York City																												UBA6550				metal						BWA (BWA-MEM)		0.7.12-r1039	terrestrial metagenome	true																																	CheckM		1.0.6																							metagenomic assembly																Genome binned from sequencing reads available in SRX822487 metagenome																This BioSample is a metagenomic assembly obtained from the terrestrial metagenome reads: SRR1749104.				metagenomes	Recovery of nearly 8,000 uncultivated bacterial and archaeal genomes substantially flesh out the tree of life	Challenges in cultivating microorganisms have limited the phylogenetic diversity of currently available microbial genomes. This is being addressed by advances in sequencing throughput and computational techniques that allow for the cultivation-independent recovery of high-quality bacterial and archaeal genomes directly from metagenomic data. In this study, we recovered 7,903 uncultivated genomes from >1,000 metagenomes available from the Sequence Read Archive. These genomes increase the phylogenetic diversity of current archaeal and bacterial genome trees by >30%.	PRJNA348753	Genome sequencing and assembly	Environment	metagenomes[Taxonomy ID: 408169] unclassified sequences; metagenomes	Parks DH et al., "Recovery of nearly 8,000 metagenome-assembled genomes substantially expands the tree of life.", Nat Microbiol, 2017 Nov;2(11):1533-1542		Registration date: 12-Sep-2017 University of Queensland	Evolution
GCA_002484265.1	Brevundimonas_sp._UBA7616_UBA7616	Caulobacteraceae	Brevundimonas	SAMN06454440	PRJNA348753	metagenome	BioSample/Attributes/metagenome source	artificial/other	artificial/other: artificial surface	public transport surface		LITERATURE REFERENCE, see Note.	86	From Supplementary table 1, Parks et al., 2017, Nat Microbiol [column header --> cell]: "SRA Experiment Accession" --> "SRX823310" "host: not applicable || collection_date: 07-Aug-2013 || env_biome: city || env_feature: subway || env_material: metal || geo_loc_name: USA:New York City || lat_lon: 40.65 N 73.99 W || isolate: P01370 || BioSampleModel: Metagenome or environmental"	Uncultivated Brevundimonas sp. UBA7616 genome recovered from SRX823310														CLC de novo assembler		4.4.1															not applicable					99.68%			0.97%																							true														100.35	USA:New York City																												UBA7616				metal						BWA (BWA-MEM)		0.7.12-r1039	terrestrial metagenome	true																																	CheckM		1.0.6																							metagenomic assembly																Genome binned from sequencing reads available in SRX823310 metagenome																This BioSample is a metagenomic assembly obtained from the terrestrial metagenome reads: SRR1749927.				metagenomes	Recovery of nearly 8,000 uncultivated bacterial and archaeal genomes substantially flesh out the tree of life	Challenges in cultivating microorganisms have limited the phylogenetic diversity of currently available microbial genomes. This is being addressed by advances in sequencing throughput and computational techniques that allow for the cultivation-independent recovery of high-quality bacterial and archaeal genomes directly from metagenomic data. In this study, we recovered 7,903 uncultivated genomes from >1,000 metagenomes available from the Sequence Read Archive. These genomes increase the phylogenetic diversity of current archaeal and bacterial genome trees by >30%.	PRJNA348753	Genome sequencing and assembly	Environment	metagenomes[Taxonomy ID: 408169] unclassified sequences; metagenomes	Parks DH et al., "Recovery of nearly 8,000 metagenome-assembled genomes substantially expands the tree of life.", Nat Microbiol, 2017 Nov;2(11):1533-1542		Registration date: 12-Sep-2017 University of Queensland	Evolution
GCF_002157625.1	Brevundimonas_sp._SH203	Caulobacteraceae	Brevundimonas	SAMD00075412	PRJDB5559	isolate	BioProject/"Description"	terrestrial	soil	forest soil		BioSample/Attributes/environmental medium; BioSample/Attributes/local-scale environmental context			Whole Genome Shotgun Sequencing of Brevundimonas sp. SH203																						forest									1998-10-30															0-3 m						780 m								soil																	Japan:Tochigi, Nikko, Wakama																														0.1016/j.carbpol.2005.11.015			36.86 N 139.57 E			forest																				not applicable																		Whole Genome Shotgun Sequencing of Brevundimonas sp. SH203						10.1016/j.carbpol.2005.11.015													Brevundimonas sp.																				SH203																							Brevundimonas sp. strain:SH203	Whole Genome Shotgun Sequencing of Brevundimonas sp. SH203	Brevundimonas sp. SH203 was previously isolated from the soil in nature, which has ability to degrade cellouronate. We report the draft genome sequence of Brevundimonas sp. SH203.	PRJDB5559	Genome sequencing and assembly	Monoisolate	Brevundimonas sp.[Taxonomy ID: 1871086] Bacteria; Pseudomonadota; Alphaproteobacteria; Caulobacterales; Caulobacteraceae; Brevundimonas; Brevundimonas sp.			Registration date: 11-Mar-2017 Utsunomiya University, Center for Bioscience Research and Education			SH203
GCA_003248455.1	Brevundimonas_sp._S2_018_000_R2_102	Caulobacteraceae	Brevundimonas	SAMN07426602	PRJNA376580	metagenome	BioSample/Attributes/metagenome source	artificial/other	artificial/other: artificial surface	sink in hospital intensive care unit		BioSample/Attributes/isolation source			Metagenomes from NICU surfaces and sink samples			missing	23.9																		hospital	health care	urban	477						2014																													hospital		1							HEPA								USA: Pittsburgh, Pennsylvania Magee Womens Hospital										forced air system							not applicable											S2_018_000_R2_102		missing		hospital NICU surfaces and sink samples	40.43682860 N 79.96068800 W		electric light	hospital					indoor metagenome	1												This biosample is a metagenomic assembly obtained form the indoor metagenome sample: SAMN06443390		missing		1	1person/(4.6*2.9*2.4 meters)		missing																			missing			41																	metagenomic assembly											typical occupied		missing																		normal		HVAC			indoor metagenome	Metagenomes from hospital (NICU) surfaces and sinks	This data was generated to recover genomes from hospital (NICU) surfaces and sinks.	PRJNA376580	Genome sequencing and assembly	Environment	indoor metagenome[Taxonomy ID: 1256227] unclassified sequences; metagenomes; ecological metagenomes; indoor metagenome	Olm MR et al., "Genome-resolved metagenomics of eukaryotic populations during early colonization of premature infants and in hospital rooms.", Microbiome, 2019 Feb 15;7(1):26 Brooks B et al., "Strain-resolved analysis of hospital rooms and infants reveals overlap between the human and room microbiome.", Nat Commun, 2017 Nov 27;8(1):1814 Bhardwaj A et al., "In situ click chemistry generation of cyclooxygenase-2 inhibitors.", Nat Commun, 2017 Feb 23;8(1):1		Registration date: 18-Jun-2018 Banfield Lab	Medical	Banfield Lab site
GCA_017307935.1	Brevundimonas_sp._SCN18_14_9_16_R4_B_67_46	Caulobacteraceae	Brevundimonas	SAMN18061339	PRJNA629336	metagenome	BioSample/Attributes/metagenome source	aquatic	wastewater	bioreactor sludge		BioSample/Attributes/isolation source			MIMAG Metagenome-assembled Genome sample from Brevundimonas sp.																						biomaterial containment unit [ENVO:01001816]									2016-09-14																This BioSample is a metagenomic assembly obtained from the bioreactor metagenome BioSample SAMN17179633													anthropogenic environmental material [ENVO:0010001]		1															South Africa: Capetown																												SCN18_14_9_16_R4_B_67_46				biofilm fraction from bioreactor innoculated with Activated Sludge Tailings Effluent Remediation (ASTER); culture conditions: molasses with increasing thiocyanate and no molasses at 250 mg/L thiocyanate	33.95 S 18.46 E			bioreactor biome [ENVO:00002123]					bioreactor metagenome	1												biofilm														molasses with increasing thiocyanate and no molasses at 250 mg/L thiocyanate																																metagenomic assembly																																				bioreactor metagenome	Thiocyanate and organic carbon inputs drive convergent selection for specific autotrophic Afipia and Thiobacillus strains within complex microbiomes	Thiocyanate (SCN) contamination threatens aquatic ecosystems and pollutes vital fresh water supplies. SCN degrading microbial consortia are commercially deployed for remediation, but the impact of organic amendments on selection within SCN degrading microbial communities has not been investigated. Here, we tested whether specific strains capable of degrading SCN could be reproducibly selected for based on SCN loading and the presence or absence of added organic carbon.	PRJNA629336	Genome sequencing and assembly	Environment	bioreactor metagenome[Taxonomy ID: 1076179] unclassified sequences; metagenomes; ecological metagenomes; bioreactor metagenome			Registration date: 8-Mar-2021 Jill Banfield Lab (University of California Berkeley)	Industrial
GCA_018608325.1	Brevundimonas_sp._HE327_NSB045	Caulobacteraceae	Brevundimonas	SAMN14593171	PRJNA283041	metagenome	BioSample/Attributes/metagenome source	aquatic	marine/saline	seawater		BioSample/Attributes/environmental medium			HE327_NSB045																						temperate shelf and sea biome									2010-05															2-12m	This BioSample is a metagenomic assembly obtained from the marine metagenome BioSamples: BioSamples: SAMN03460209, SAMN03460210, SAMN03460211, SAMN03460212, SAMN03460213, SAMN03460214, SAMN03460215, SAMN03460216, SAMN03460217, and SAMN03460218													sea water		1															Germany: North Sea																												HE327_NSB045				10 sea water samples from phytoplankton spring bloom collected during Heincke cruise HE327	54.4 N 8.2 E			surface					marine metagenome	1																																																										metagenomic assembly																																				marine metagenome	Bacterioplankton response towards a phytoplankton bloom	Response of the free-living bacterioplankton in the North Sea towards a phytoplankton spring bloom	PRJNA283041	Genome sequencing and assembly	Environment	marine metagenome[Taxonomy ID: 408172] unclassified sequences; metagenomes; ecological metagenomes; marine metagenome		"Ecology, Physiology and Molecular Biology of the Roseobacter clade" (Grant ID SFB/Tr 51, Deutsche Forschungsgemeinschaft)	Registration date: 9-Apr-2021 Institute of Microbiology and Genetics	Environmental	SFB Roseobacter
GCF_016654005.1	Brevundimonas_nasdae	Caulobacteraceae	Brevundimonas	SAMN17292739	PRJNA623988	isolate	BioSample/Attributes/type-material	artificial/other	artificial/other: artificial surface	space station		BioSample/Attributes/isolation source			Microbe sample from Brevundimonas nasdae																															1997																																														Russia																																Russian space laboratory																																																																				pure culture													JCM 11415																	type strain of Brevundimonas nasdae						Brevundimonas sp. WCHBH090558	The Genome sequencing and assembly of Brevundimonas spp.	The Genome sequencing and assembly of Brevundimonas spp.	PRJNA623988	Genome sequencing and assembly	Multispecies		Liu L et al., "Genome-Based Taxonomy of Brevundimonas with Reporting Brevundimonas huaxiensis sp. nov.", Microbiol Spectr, 2021 Sep 3;9(1):e0011121		Registration date: 17-Aug-2020 West China Hospital, Sichuan University
GCA_002479325.1	Brevundimonas_sp._UBA7534_UBA7534	Caulobacteraceae	Brevundimonas	SAMN06450838	PRJNA348753	metagenome	BioSample/Attributes/metagenome source	artificial/other	artificial/other: artificial surface	public transport surface		LITERATURE REFERENCE, see Note.	86	From Supplementary table 1, Parks et al., 2017, Nat Microbiol [column header --> cell]: "SRA Experiment Accession" --> "SRX822934" "host: not applicable || collection_date: 02-Aug-2013 || env_biome: city || env_feature: subway || env_material: metal || geo_loc_name: USA:New York City || lat_lon: 40.68 N 73.82 W || isolate: P00972 || BioSampleModel: Metagenome or environmental"	Uncultivated Brevundimonas sp. UBA7534 genome recovered from SRX822934														CLC de novo assembler		4.4.1															not applicable					90.94%			1.71%																							true														9.11	USA:New York City																												UBA7534				metal						BWA (BWA-MEM)		0.7.12-r1039	terrestrial metagenome	true																																	CheckM		1.0.6																							metagenomic assembly																Genome binned from sequencing reads available in SRX822934 metagenome																This BioSample is a metagenomic assembly obtained from the terrestrial metagenome reads: SRR1749551.				metagenomes	Recovery of nearly 8,000 uncultivated bacterial and archaeal genomes substantially flesh out the tree of life	Challenges in cultivating microorganisms have limited the phylogenetic diversity of currently available microbial genomes. This is being addressed by advances in sequencing throughput and computational techniques that allow for the cultivation-independent recovery of high-quality bacterial and archaeal genomes directly from metagenomic data. In this study, we recovered 7,903 uncultivated genomes from >1,000 metagenomes available from the Sequence Read Archive. These genomes increase the phylogenetic diversity of current archaeal and bacterial genome trees by >30%.	PRJNA348753	Genome sequencing and assembly	Environment	metagenomes[Taxonomy ID: 408169] unclassified sequences; metagenomes	Parks DH et al., "Recovery of nearly 8,000 metagenome-assembled genomes substantially expands the tree of life.", Nat Microbiol, 2017 Nov;2(11):1533-1542		Registration date: 12-Sep-2017 University of Queensland	Evolution
GCA_003248925.1	Brevundimonas_sp._S2_005_002_R2_30	Caulobacteraceae	Brevundimonas	SAMN07426530	PRJNA376580	metagenome	BioSample/Attributes/metagenome source	artificial/other	artificial/other: artificial surface	sink in hospital intensive care unit		BioSample/Attributes/isolation source			Metagenomes from NICU surfaces and sink samples			missing	23.9																		hospital	health care	urban	477						2014																													hospital		1							HEPA								USA: Pittsburgh, Pennsylvania Magee Womens Hospital										forced air system							not applicable											S2_005_002_R2_30		missing		hospital NICU surfaces and sink samples	40.43682860 N 79.96068800 W		electric light	hospital					indoor metagenome	1												This biosample is a metagenomic assembly obtained form the indoor metagenome sample: SAMN06443380		missing		1	1person/(4.6*2.9*2.4 meters)		missing																			missing			41																	metagenomic assembly											typical occupied		missing																		normal		HVAC			indoor metagenome	Metagenomes from hospital (NICU) surfaces and sinks	This data was generated to recover genomes from hospital (NICU) surfaces and sinks.	PRJNA376580	Genome sequencing and assembly	Environment	indoor metagenome[Taxonomy ID: 1256227] unclassified sequences; metagenomes; ecological metagenomes; indoor metagenome	Olm MR et al., "Genome-resolved metagenomics of eukaryotic populations during early colonization of premature infants and in hospital rooms.", Microbiome, 2019 Feb 15;7(1):26 Brooks B et al., "Strain-resolved analysis of hospital rooms and infants reveals overlap between the human and room microbiome.", Nat Commun, 2017 Nov 27;8(1):1814 Bhardwaj A et al., "In situ click chemistry generation of cyclooxygenase-2 inhibitors.", Nat Commun, 2017 Feb 23;8(1):1		Registration date: 18-Jun-2018 Banfield Lab	Medical	Banfield Lab site
GCF_019443405.1	Brevundimonas_sp._PAMC22021	Caulobacteraceae	Brevundimonas	SAMN20309283	PRJNA748182	isolate	BioSample/Attributes/sample type; BioProject/Scope	terrestrial	soil	soil		BioSample/Attributes/host			Microbe sample from Brevundimonas sp. PAMC22021																															2019-12																																														Antarctica											Soil																																																																																									whole organism													PAMC22021																							Brevundimonas sp. PAMC22021	Brevundimonas sp. PAMC22021 Genome sequencing	Complete genome of Brevundimonas sp. PAMC22021	PRJNA748182	Genome sequencing	Monoisolate	Brevundimonas sp. PAMC22021[Taxonomy ID: 2861285] Bacteria; Pseudomonadota; Alphaproteobacteria; Caulobacterales; Caulobacteraceae; Brevundimonas; Brevundimonas sp. PAMC22021			Registration date: 3-Aug-2021 Korea University			KY493
GCF_000635915.2	Brevundimonas_naejangsanensis	Caulobacteraceae	Brevundimonas	SAMN02693465	PRJNA242372	isolate	LITERATURE REFERENCE	aquatic	wastewater	reactor sludge		BioSample/Attributes/isolation source	87		Microbe sample for Brevundimonas naejangsanensis																															2011-04-01																																														China: Beijing																																sludge of an anaerobic digestion reactor																																																																				missing													B1																							Brevundimonas naejangsanensis strain:B1	Brevundimonas naejangsanensis strain:B1 Genome sequencing	Genome Sequence of Brevundimonas naejangsanensis B1	PRJNA242372	Genome sequencing	Monoisolate	Brevundimonas naejangsanensis[Taxonomy ID: 588932] Bacteria; Pseudomonadota; Alphaproteobacteria; Caulobacterales; Caulobacteraceae; Brevundimonas; Brevundimonas naejangsanensis	Su H et al., "Genome Sequence of a Promising Hydrogen-Producing Facultative Anaerobic Bacterium, Brevundimonas naejangsanensis Strain B1.", Genome Announc, 2014 Jun 5;2(3)		Registration date: 19-May-2016 Beijing University of Chemical Technology	Industrial		DA69
GCF_014836405.1	Brevundimonas_sp._Sa3CVA3	Caulobacteraceae	Brevundimonas	SAMN15803262	PRJNA543206	isolate	BioSample/Attributes/type-material	terrestrial	animal microbiome	gut from Gallus gallus (chicken)	Gallus gallus (chicken)	BioSample/Attributes/host; BioProject/"Title"; BioProject/"Description"			Bgui-Sa3CVA3																															2020-02-04																																														United Kingdom: Norwich											Gallus gallus																																																																																									genomic assembly													Sa3CVA3																	type strain of Brevundimonas guildfordensis						gut metagenome	Chicken metagenome Raw sequence reads	chicken metagenome fecal samples	PRJNA543206	Genome sequencing and assembly	Environment	gut metagenome[Taxonomy ID: 749906] unclassified sequences; metagenomes; organismal metagenomes; gut metagenome	Gilroy R et al., "Extensive microbial diversity within the chicken gut microbiome revealed by metagenomics and culture.", PeerJ, 2021;9:e10941		Registration date: 30-Sep-2020 Quadram Institutte
GCF_000421705.1	Brevundimonas_naejangsanensis_DSM_23858	Caulobacteraceae	Brevundimonas	SAMN02441231	PRJNA188849	isolate	BioSample/Attributes/type-material	terrestrial	soil	soil		BioSample/Attributes/Isolation Site			Generic sample from Brevundimonas naejangsanensis DSM 23858																																										DSM:23858																	Soil																		South Korea				Gi11222	Gram-																										soil																																											Brevundimonas naejangsanensis DSM 23858						DSM 23858																																	DSM 23858		Yes															type strain of Brevundimonas naejangsanensis						Brevundimonas naejangsanensis DSM 23858		Genomic Encyclopedia of Type Strains, Phase I: one thousand microbial genomes (KMG) project. The goal of the Genomic Encyclopedia of Bacteria and Archaea (GEBA) initiative is to sequence genomes to fill phylogenetic gaps, generating reference genomes for every major and minor group of bacteria and archaea. Currently sequenced genomes have provided highly uneven coverage of the type strain material present in public culture collections. The Microbial Earth Project is an initiative of the Microbial Genomics Program of the DOE Joint Genome Institute that focuses on 1000 Type strains from the DSMZ and ATCC repositories.	PRJNA188849	Genome sequencing and assembly	Monoisolate	Brevundimonas naejangsanensis DSM 23858[Taxonomy ID: 1121125] Bacteria; Pseudomonadota; Alphaproteobacteria; Caulobacterales; Caulobacteraceae; Brevundimonas; Brevundimonas naejangsanensis; Brevundimonas naejangsanensis DSM 23858			Registration date: 9-Jul-2013 DOE Joint Genome Institute	Comparative Analysis		H556	/lookup?keyName=pmoProjectId&keyValue=1013969&
GCA_002482305.1	Brevundimonas_naejangsanensis_UBA7714	Caulobacteraceae	Brevundimonas	SAMN06456255	PRJNA348753	metagenome	BioSample/Attributes/metagenome source	artificial/other	artificial/other: artificial surface	public transport surface		LITERATURE REFERENCE, see Note.	86	From Supplementary table 1, Parks et al., 2017, Nat Microbiol [column header --> cell]: "SRA Experiment Accession" --> "SRX822594" "host: not applicable || collection_date: 25-Jul-2013 || env_biome: city || env_feature: subway || env_material: metal || geo_loc_name: USA:New York City || lat_lon: 40.83 N 73.93 W || isolate: P00627 || BioSampleModel: Metagenome or environmental"	Uncultivated Brevundimonas naejangsanensis UBA7714 genome recovered from SRX822594														CLC de novo assembler		4.4.1															not applicable					99.46%			0.32%																							true														31.36	USA:New York City																												UBA7714				metal						BWA (BWA-MEM)		0.7.12-r1039	terrestrial metagenome	true																																	CheckM		1.0.6																							metagenomic assembly																Genome binned from sequencing reads available in SRX822594 metagenome																This BioSample is a metagenomic assembly obtained from the terrestrial metagenome reads: SRR1749211.				metagenomes	Recovery of nearly 8,000 uncultivated bacterial and archaeal genomes substantially flesh out the tree of life	Challenges in cultivating microorganisms have limited the phylogenetic diversity of currently available microbial genomes. This is being addressed by advances in sequencing throughput and computational techniques that allow for the cultivation-independent recovery of high-quality bacterial and archaeal genomes directly from metagenomic data. In this study, we recovered 7,903 uncultivated genomes from >1,000 metagenomes available from the Sequence Read Archive. These genomes increase the phylogenetic diversity of current archaeal and bacterial genome trees by >30%.	PRJNA348753	Genome sequencing and assembly	Environment	metagenomes[Taxonomy ID: 408169] unclassified sequences; metagenomes	Parks DH et al., "Recovery of nearly 8,000 metagenome-assembled genomes substantially expands the tree of life.", Nat Microbiol, 2017 Nov;2(11):1533-1542		Registration date: 12-Sep-2017 University of Queensland	Evolution
GCF_000204035.1	Brevundimonas_diminuta_ATCC_11568	Caulobacteraceae	Brevundimonas	SAMN02469913	PRJNA46229	isolate	BioSample/Attributes/type-material	aquatic	freshwater	freshwater stream		LITERATURE REFERENCE	88		Sample from Brevundimonas diminuta ATCC 11568																																										ATCC:11568																																																																																																																																																				ATCC 11568																	type strain of Brevundimonas diminuta						Brevundimonas diminuta ATCC 11568	Brevundimonas diminuta ATCC 11568 genome sequencing		PRJNA46229	Genome sequencing and assembly	Monoisolate	Brevundimonas diminuta ATCC 11568[Taxonomy ID: 751586] Bacteria; Pseudomonadota; Alphaproteobacteria; Caulobacterales; Caulobacteraceae; Brevundimonas; Brevundimonas diminuta; Brevundimonas diminuta ATCC 11568			Registration date: 11-Apr-2011 Indiana University			BDIM
GCF_003938605.1	Brevundimonas_sp._357	Caulobacteraceae	Brevundimonas	SAMN10249201	PRJNA497126	isolate	BioSample/Attributes/sample type; BioProject/"Description"	artificial/other	artificial/other: artificial surface	sink in hospital intensive care unit		BioSample/Attributes/isolation source			Microbe sample from Brevundimonas sp. 357																															2016-12	PAK-1																																													Pakistan																																washroom sink in hospital intensive care unit																						Originally submitted as Brevundimonas diminuta BD_357 but changed to Brevundimonas sp. 357 in March 2019																																	52													whole organism													357																							Pakistan and United States ICU transmission dynamics		Use selective bacterial culture to understand the identity, prevalence, persistence, and transmission of bacteria contaminating hospital intensive care unit surfaces in two countries.	PRJNA497126	Genome sequencing and assembly	Multispecies		D'Souza AW et al., "Spatiotemporal dynamics of multidrug resistant bacteria on intensive care unit surfaces.", Nat Commun, 2019 Oct 8;10(1):4569 Wardenburg KE et al., "Phenotypic and genotypic characterization of linezolid-resistant Enterococcus faecium from the USA and Pakistan.", J Antimicrob Chemother, 2019 Dec 1;74(12):3445-3452		Registration date: 16-Oct-2018 Washington University in St. Louis School of Medicine	Medical
GCF_900163625.1	Brevundimonas_diminuta_3F5N	Caulobacteraceae	Brevundimonas	SAMEA80388418	PRJEB19169	isolate	BioSample/Attributes/strain; BioProject/Scope	artificial/other	artificial/other: artificial surface	cheese		BioSample/Attributes/isolation source			Brevundimonas diminuta 3F5N																																																					2017-02-14	2017-05-12	ERC000011									SAMEA80388418													France																					MICALIS	MICALIS	2017-02-14T17:02:32Z	2017-05-12T10:04:42Z	public							Soft smear-ripened cheese with raw milk																																																													Brevundimonas diminuta 3F5N																				3F5N	Brevundimonas diminuta 3F5N																						Brevundimonas diminuta 3F5N	Brevundimonas diminuta 3F5N complete genome sequence	Brevundimonas diminuta 3F5N complete annotated genome sequence	PRJEB19169	Genome sequencing and assembly	Monoisolate				Registration date: 12-Feb-2017 MICALIS			FM111
GCA_017308115.1	Bordetella_sp._SCN18_25_8_15_R2_B_69_14	Caulobacteraceae	Brevundimonas	SAMN18061331	PRJNA629336	metagenome	BioSample/Attributes/metagenome source	aquatic	wastewater	bioreactor sludge		BioSample/Attributes/isolation source			MIMAG Metagenome-assembled Genome sample from Bordetella sp.																						biomaterial containment unit [ENVO:01001816]									2015-08-25																This BioSample is a metagenomic assembly obtained from the bioreactor metagenome BioSample SAMN17179641													anthropogenic environmental material [ENVO:0010001]		1															South Africa: Capetown																												SCN18_25_8_15_R2_B_69_14				biofilm fraction from bioreactor innoculated with Activated Sludge Tailings Effluent Remediation (ASTER); culture conditions: molasses with increasing thiocyanate until 250 mg/L maintanence	33.95 S 18.46 E			bioreactor biome [ENVO:00002123]					bioreactor metagenome	1												biofilm														molasses with increasing thiocyanate until 250 mg/L maintanence																																metagenomic assembly																																				bioreactor metagenome	Thiocyanate and organic carbon inputs drive convergent selection for specific autotrophic Afipia and Thiobacillus strains within complex microbiomes	Thiocyanate (SCN) contamination threatens aquatic ecosystems and pollutes vital fresh water supplies. SCN degrading microbial consortia are commercially deployed for remediation, but the impact of organic amendments on selection within SCN degrading microbial communities has not been investigated. Here, we tested whether specific strains capable of degrading SCN could be reproducibly selected for based on SCN loading and the presence or absence of added organic carbon.	PRJNA629336	Genome sequencing and assembly	Environment	bioreactor metagenome[Taxonomy ID: 1076179] unclassified sequences; metagenomes; ecological metagenomes; bioreactor metagenome			Registration date: 8-Mar-2021 Jill Banfield Lab (University of California Berkeley)	Industrial
GCF_003627995.1	Brevundimonas_naejangsanensis	Caulobacteraceae	Brevundimonas	SAMN10167138	PRJNA494412	isolate	BioSample/"Title"	terrestrial	rhizosphere	rhizosphere		BioSample/"Title"; BioSample/Attributes/environmental medium; BioProject/"Description"			Brevundimonas naejangsanensis strain BRV3 isolated from plant roots																						deciduous woodland									2017-08-08																													soil																	USA											not applicable																			Ampicillin PYE plating		Banks of Congaree River	not applicable			river																				not applicable																								not applicable																																	BRV3																							Brevundimonas naejangsanensis strain:BRV3 | isolate:B. naejangsanensis BRV3 | breed:prokaryotic | cultivar:not applicable	Brevundimonas naejangsanensis strain:BRV3 | isolate:B. naejangsanensis BRV3 | breed:prokaryotic | cultivar:not applicable Genome sequencing and assembly	Plant microbiota	PRJNA494412	Genome sequencing and assembly	Monoisolate	Brevundimonas naejangsanensis[Taxonomy ID: 588932] Bacteria; Pseudomonadota; Alphaproteobacteria; Caulobacterales; Caulobacteraceae; Brevundimonas; Brevundimonas naejangsanensis			Registration date: 10-Oct-2018 University of South Carolina	Agricultural		D8I30
GCA_002419815.1	Brevundimonas_sp._UBA5713_UBA5713	Caulobacteraceae	Brevundimonas	SAMN06452743	PRJNA348753	metagenome	BioSample/Attributes/metagenome source	artificial/other	artificial/other: artificial surface	public transport surface		LITERATURE REFERENCE, see Note.	86	From Supplementary table 1, Parks et al., 2017, Nat Microbiol [column header --> cell]: "SRA Experiment Accession" --> "SRX823306" "host: not applicable || collection_date: 07-Aug-2013 || env_biome: city || env_feature: subway || env_material: metal/plastic || geo_loc_name: USA:New York City || lat_lon: 40.66 N 73.99 W || isolate: P01366 || BioSampleModel: Metagenome or environmental"	Uncultivated Brevundimonas sp. UBA5713 genome recovered from SRX823306														CLC de novo assembler		4.4.1															not applicable					99.59%			1.79%																							true														27.68	USA:New York City																												UBA5713				metal/plastic						BWA (BWA-MEM)		0.7.12-r1039	terrestrial metagenome	true																																	CheckM		1.0.6																							metagenomic assembly																Genome binned from sequencing reads available in SRX823306 metagenome																This BioSample is a metagenomic assembly obtained from the terrestrial metagenome reads: SRR1749923.				metagenomes	Recovery of nearly 8,000 uncultivated bacterial and archaeal genomes substantially flesh out the tree of life	Challenges in cultivating microorganisms have limited the phylogenetic diversity of currently available microbial genomes. This is being addressed by advances in sequencing throughput and computational techniques that allow for the cultivation-independent recovery of high-quality bacterial and archaeal genomes directly from metagenomic data. In this study, we recovered 7,903 uncultivated genomes from >1,000 metagenomes available from the Sequence Read Archive. These genomes increase the phylogenetic diversity of current archaeal and bacterial genome trees by >30%.	PRJNA348753	Genome sequencing and assembly	Environment	metagenomes[Taxonomy ID: 408169] unclassified sequences; metagenomes	Parks DH et al., "Recovery of nearly 8,000 metagenome-assembled genomes substantially expands the tree of life.", Nat Microbiol, 2017 Nov;2(11):1533-1542		Registration date: 12-Sep-2017 University of Queensland	Evolution
GCA_002432125.1	Brevundimonas_sp._UBA5866_UBA5866	Caulobacteraceae	Brevundimonas	SAMN06453425	PRJNA348753	metagenome	BioSample/Attributes/metagenome source	artificial/other	artificial/other: artificial surface	public transport surface		LITERATURE REFERENCE, see Note.	86	From Supplementary table 1, Parks et al., 2017, Nat Microbiol [column header --> cell]: "SRA Experiment Accession" --> "SRX822903" "host: not applicable || collection_date: 31-Jul-2013 || env_biome: city || env_feature: subway || env_material: metal || geo_loc_name: USA:New York City || lat_lon: 40.69 N 73.91 W || isolate: P00940 || BioSampleModel: Metagenome or environmental"	Uncultivated Brevundimonas sp. UBA5866 genome recovered from SRX822903														CLC de novo assembler		4.4.1															not applicable					94.46%			1.62%																							true														17.63	USA:New York City																												UBA5866				metal						BWA (BWA-MEM)		0.7.12-r1039	terrestrial metagenome	true																																	CheckM		1.0.6																							metagenomic assembly																Genome binned from sequencing reads available in SRX822903 metagenome																This BioSample is a metagenomic assembly obtained from the terrestrial metagenome reads: SRR1749520.				metagenomes	Recovery of nearly 8,000 uncultivated bacterial and archaeal genomes substantially flesh out the tree of life	Challenges in cultivating microorganisms have limited the phylogenetic diversity of currently available microbial genomes. This is being addressed by advances in sequencing throughput and computational techniques that allow for the cultivation-independent recovery of high-quality bacterial and archaeal genomes directly from metagenomic data. In this study, we recovered 7,903 uncultivated genomes from >1,000 metagenomes available from the Sequence Read Archive. These genomes increase the phylogenetic diversity of current archaeal and bacterial genome trees by >30%.	PRJNA348753	Genome sequencing and assembly	Environment	metagenomes[Taxonomy ID: 408169] unclassified sequences; metagenomes	Parks DH et al., "Recovery of nearly 8,000 metagenome-assembled genomes substantially expands the tree of life.", Nat Microbiol, 2017 Nov;2(11):1533-1542		Registration date: 12-Sep-2017 University of Queensland	Evolution
GCF_011761985.1	Brevundimonas_terrae	Caulobacteraceae	Brevundimonas	SAMN12025163	PRJNA546765	isolate	BioSample/Attributes/type-material	terrestrial	soil	alkaline soil		LITERATURE REFERENCE	89		Brevundimonas terrae DSM 17329																						missing									missing											DSM:17329																		missing																	missing											not applicable																			missing		missing	missing			missing																				missing																								missing																																	DSM 17329																	type strain of Brevundimonas terrae						Brevundimonas terrae strain:DSM 17329 | isolate:DSM 17329	Brevundimonas terrae DSM 17329 genome sequencing	Genome sequencing as part of The One Thousand Microbial Genomes Phase 4 (KMG IV) project	PRJNA546765	Genome sequencing and assembly	Monoisolate	Brevundimonas terrae[Taxonomy ID: 363631] Bacteria; Pseudomonadota; Alphaproteobacteria; Caulobacterales; Caulobacteraceae; Brevundimonas; Brevundimonas terrae			Registration date: 27-Mar-2020 DOE Joint Genome Institute	Comparative Analysis	JGI Genome Portal GOLD	FHS64
GCF_003350205.1	Brevundimonas_bullata	Caulobacteraceae	Brevundimonas	SAMN09428652	PRJNA476209	isolate	BioSample/Attributes/type-material	terrestrial	soil	soil		LITERATURE REFERENCE	90	Strain HAMBI_262 is synonymous with strain TK0051 (BacDive; accessed 2024-05-26; https://bacdive.dsmz.de/strain/2307).	MIGS Cultured Bacterial/Archaeal sample from Brevundimonas bullata																						not applicable									not applicable																													not applicable																	not applicable																														not applicable			not applicable			not applicable																				not applicable																								not applicable																																	HAMBI_262																	type strain of Brevundimonas bullata						Bacteria	Bacterial genome sequencing and assembly	Raw sequence reads and whole genome assemblies for 16 strains from the HAMBI culture collection (University of Helsinki)	PRJNA476209	Genome sequencing and assembly	Multispecies				Registration date: 31-Jul-2018 University of Helsinki	Environmental
GCF_014207965.1	Brevundimonas_bullata	Caulobacteraceae	Brevundimonas	SAMN14908323	PRJNA632114	isolate	BioProject/"Title"	terrestrial	animal microbiome	gut from Heterelmis comalensis (Comal Springs riffle beetle)	Heterelmis comalensis (Comal Springs riffle beetle)	BioProject/"Description"			Brevundimonas bullata S00223																						missing									missing																													missing																	USA: Texas											not applicable																			missing		missing	missing			missing																				missing																								missing																																	S00223																							Brevundimonas bullata strain:S00223	Brevundimonas bullata S00223 genome sequencing	Functional genomics of gut bacteria from endangered species of beetle (Heterelmis comalensis) from the Edwards Aquifer, Texas, USA	PRJNA632114	Genome sequencing and assembly	Monoisolate	Brevundimonas bullata[Taxonomy ID: 13160] Bacteria; Pseudomonadota; Alphaproteobacteria; Caulobacterales; Caulobacteraceae; Brevundimonas; Brevundimonas bullata			Registration date: 14-Aug-2020 DOE Joint Genome Institute	Comparative Analysis	JGI Genome Portal GOLD	HNP51
GCF_002979535.1	Brevundimonas_sp._MYb52	Caulobacteraceae	Brevundimonas	SAMN07581384	PRJNA400855	isolate	BioProject/"Description"	terrestrial	animal microbiome	microbiome of Caenorhabditis elegans (nematode), likely gut	Caenorhabditis elegans (nematode)	LITERATURE REFERENCE	91		C. elegans microbiome																																																																													Germany: Kiel											Caenorhabditis elegans MY316																	not applicable				Rotting apple																																																																				Whole organism													MYb52																							Bacteria	C. elegans microbiome	Here we present 81 newly assembled genomes of bacteria, which were isolated in close association with C. elegans. From these genomes, we reconstructed metabolic models for each organism and searched for metabolic pathways to infer the physiological capacity of the microbiota. In parallel, we screened carbon source use and studied bacterial growth to verify our predictions. Considering host-microbe interactions, we observed a group of isolates able to colonize and persist in C. elegans, and identified several organisms that could interact with C. elegans via cross-feeding, or provide protection against pathogens.	PRJNA400855	Genome sequencing and assembly	Multispecies				Registration date: 7-Mar-2018 Zoological Institute, Kiel University	Model Organism	CRC 1182
GCA_002387245.1	Brevundimonas_sp._UBA4553_UBA4553	Caulobacteraceae	Brevundimonas	SAMN06456269	PRJNA348753	metagenome	BioSample/Attributes/metagenome source	artificial/other	artificial/other: artificial surface	public transport surface		LITERATURE REFERENCE, see Note.	86	From Supplementary table 1, Parks et al., 2017, Nat Microbiol [column header --> cell]: "SRA Experiment Accession" --> "SRX822531" "host: not applicable || collection_date: 26-Jul-2013 || env_biome: city || env_feature: subway || env_material: wood || geo_loc_name: USA:New York City || lat_lon: 40.67 N 73.91 W || isolate: P00564 || BioSampleModel: Metagenome or environmental"	Uncultivated Brevundimonas sp. UBA4553 genome recovered from SRX822531														CLC de novo assembler		4.4.1															not applicable					99.76%			0.49%																							true														19.34	USA:New York City																												UBA4553				wood						BWA (BWA-MEM)		0.7.12-r1039	terrestrial metagenome	true																																	CheckM		1.0.6																							metagenomic assembly																Genome binned from sequencing reads available in SRX822531 metagenome																This BioSample is a metagenomic assembly obtained from the terrestrial metagenome reads: SRR1749148.				metagenomes	Recovery of nearly 8,000 uncultivated bacterial and archaeal genomes substantially flesh out the tree of life	Challenges in cultivating microorganisms have limited the phylogenetic diversity of currently available microbial genomes. This is being addressed by advances in sequencing throughput and computational techniques that allow for the cultivation-independent recovery of high-quality bacterial and archaeal genomes directly from metagenomic data. In this study, we recovered 7,903 uncultivated genomes from >1,000 metagenomes available from the Sequence Read Archive. These genomes increase the phylogenetic diversity of current archaeal and bacterial genome trees by >30%.	PRJNA348753	Genome sequencing and assembly	Environment	metagenomes[Taxonomy ID: 408169] unclassified sequences; metagenomes	Parks DH et al., "Recovery of nearly 8,000 metagenome-assembled genomes substantially expands the tree of life.", Nat Microbiol, 2017 Nov;2(11):1533-1542		Registration date: 12-Sep-2017 University of Queensland	Evolution
GCF_017487345.1	Brevundimonas_pondensis	Caulobacteraceae	Brevundimonas	SAMN16237053	PRJNA664909	isolate	BioSample/Attributes/type-material	aquatic	freshwater	pond water		BioSample/Attributes/isolation source			Microbe sample from Brevundimonas pondensis							230 m																						Ines Friedrich		2018-09-06																																														Germany: Goettingen																																oligotrophic pond	51.566111 N 9.939444 E																																																																			cell culture													LVF1																	type material of Brevundimonas pondensis						Brevundimonas pondensis strain:LVF1	Brevundimonas pondensis LVF1 Genome sequencing	Brevundimonas pondensis LVF1 was isolated from an oligotrophic pond located in Goettingen (Germany). In addition to genomic characterization, the strain was investigated phenotypically and morphologically for the use as a phage host system.	PRJNA664909	Genome sequencing	Monoisolate	Brevundimonas pondensis[Taxonomy ID: 2774189] Bacteria; Pseudomonadota; Alphaproteobacteria; Caulobacterales; Caulobacteraceae; Brevundimonas; Brevundimonas pondensis	Published online: Friedrich I et al., "Living in a Puddle of Mud: Isolation and Characterization of Two Novel Caulobacteraceae Strains Brevundimonas pondensis sp. nov. and Brevundimonas goettingensis sp. nov.", Applied Microbiology, 2021;1(1):38-59		Registration date: 19-Mar-2021 Georg-August-University Goettingen			IFE19
GCA_002479495.1	Brevundimonas_sp._UBA7506_UBA7506	Caulobacteraceae	Brevundimonas	SAMN06453692	PRJNA348753	metagenome	BioSample/Attributes/metagenome source	artificial/other	artificial/other: artificial surface	public transport surface		LITERATURE REFERENCE, see Note.	86	From Supplementary table 1, Parks et al., 2017, Nat Microbiol [column header --> cell]: "SRA Experiment Accession" --> "SRX823226" "host: not applicable || collection_date: 07-Aug-2013 || env_biome: city || env_feature: subway || env_material: metal || geo_loc_name: USA:New York City || lat_lon: 40.72 N 73.95 W || isolate: P01286 || BioSampleModel: Metagenome or environmental"	Uncultivated Brevundimonas sp. UBA7506 genome recovered from SRX823226														CLC de novo assembler		4.4.1															not applicable					99.83%			0.32%																							true														255.92	USA:New York City																												UBA7506				metal						BWA (BWA-MEM)		0.7.12-r1039	terrestrial metagenome	true																																	CheckM		1.0.6																							metagenomic assembly																Genome binned from sequencing reads available in SRX823226 metagenome																This BioSample is a metagenomic assembly obtained from the terrestrial metagenome reads: SRR1749843.				metagenomes	Recovery of nearly 8,000 uncultivated bacterial and archaeal genomes substantially flesh out the tree of life	Challenges in cultivating microorganisms have limited the phylogenetic diversity of currently available microbial genomes. This is being addressed by advances in sequencing throughput and computational techniques that allow for the cultivation-independent recovery of high-quality bacterial and archaeal genomes directly from metagenomic data. In this study, we recovered 7,903 uncultivated genomes from >1,000 metagenomes available from the Sequence Read Archive. These genomes increase the phylogenetic diversity of current archaeal and bacterial genome trees by >30%.	PRJNA348753	Genome sequencing and assembly	Environment	metagenomes[Taxonomy ID: 408169] unclassified sequences; metagenomes	Parks DH et al., "Recovery of nearly 8,000 metagenome-assembled genomes substantially expands the tree of life.", Nat Microbiol, 2017 Nov;2(11):1533-1542		Registration date: 12-Sep-2017 University of Queensland	Evolution
GCA_004210735.1	Brevundimonas_sp._PMG_242	Caulobacteraceae	Brevundimonas	SAMN10678528	PRJNA272922	metagenome	BioSample/Attributes/metagenome source	terrestrial	plant	leaf of Populus alba (silver poplar)	Populus alba (silver poplar)	BioSample/Attributes/metagenome source; BioSample/Attributes/host			Microbe sample from Brevundimonas sp.																															2015-08-24																															1															United Kingdom: Norwich											Populus alba																	PMG_242				Deciduous woodland, University campus	52.6188 N 1.2451 E								phyllosphere metagenome	1												This BioSample is a metagenomic assembly obtained from the phyllosphere metagenome BioSamples: SAMN08913455, SAMN08913456, SAMN08913457, SAMN08913459																																														metagenomic assembly													not applicable																							Bacteria	Biodegradation of isoprene in the terrestrial and marine environment	Although isoprene is emitted from the biosphere in amounts similar to methane, we know very little of its biodegradation. This project aims to investigate bacteria responsible for isoprene biodegradation using both cultivation-dependent and cultivation-independent methods. We are sequencing the genomes of isoprene-utilizing isolates and carrying out comparative genomics in order to advance our understanding of their physiology, biochemistry and molecular biology. In parallel, we are using cultivation-independent methods, including DNA-stable isotope probing (DNA-SIP), using labelled isoprene, to retrieve sequence data of active organisms that may be resistant to laboratory cultivation. Labelled DNA from DNA-SIP experiments is used for amplicon sequencing of 16S rRNA and metabolically functional genes, which provides phylogenetic information on active isoprene degraders. In addition, metagenome sequencing of labelled DNA and genome assembly and reconstruction allows us to identify novel genes or pathways used by isoprene degraders.	PRJNA272922	Genome sequencing and assembly	Multispecies		Gibson L et al., "Complete Genome of Isoprene Degrading Nocardioides sp. WS12.", Microorganisms, 2020 Jun 12;8(6) Crombie AT et al., "Poplar phyllosphere harbors disparate isoprene-degrading bacteria.", Proc Natl Acad Sci U S A, 2018 Dec 18;115(51):13081-13086 Crombie AT et al., "Regulation of plasmid-encoded isoprene metabolism in Rhodococcus, a representative of an important link in the global isoprene cycle.", Environ Microbiol, 2015 Sep;17(9):3314-29 van Hylckama Vlieg JE et al., "Characterization of the gene cluster involved in isoprene metabolism in Rhodococcus sp. strain AD45.", J Bacteriol, 2000 Apr;182(7):1956-63 van Hylckama Vlieg JE et al., "Purification of a glutathione S-transferase and a glutathione conjugate-specific dehydrogenase involved in isoprene metabolism in Rhodococcus sp. strain AD45.", J Bacteriol, 1999 Apr;181(7):2094-101 van Hylckama Vlieg JE et al., "A glutathione S-transferase with activity towards cis-1, 2-dichloroepoxyethane is involved in isoprene utilization by Rhodococcus sp. strain AD45.", Appl Environ Microbiol, 1998 Aug;64(8):2800-5		Registration date: 6-Mar-2015 University of East Anglia	Environmental
GCF_004683885.1	Brevundimonas_sp._MF30-B	Caulobacteraceae	Brevundimonas	SAMN11263567	PRJNA529298	isolate	BioSample/Attributes/sample type; BioProject/Scope	terrestrial	animal microbiome	microbiome of Ochotona curzoniae (plateau pika)	Ochotona curzoniae (plateau pika)	See note.		Additional metadata manually collected from JGI GOLD (https://img.jgi.doe.gov/cgi-bin/m/main.cgi?section=TaxonDetail&page=taxonDetail&taxon_oid=2843854472), to supplement the BioSample and BioProject annotations, accessed 2024-05-26: Study Name (Proposal Name) Brevundimonas sp. MF30-B genome sequencing Organism Name Brevundimonas sp. MF30-B Taxon ID 2843854472 IMG Submission ID 223162 NCBI Taxon ID 2561924 GOLD IDs in IMG Database Study ID: Gs0143726 Project ID: Gp0443574 Analysis ID: Ga0397759 GOLD Analysis Project Type Genome Analysis (Isolate) Submission Type Primary JGI Analysis Project Type Genome Analysis (Isolate) SRA ID n/a SRA Run n/a JGI Data Utilization Status Not subject to JGI Data Policy, sequenced elsewhere Is Public Yes External Links JGI Portal NCBI Taxonomy Lineage Bacteria; Pseudomonadota; Alphaproteobacteria; Caulobacterales; Caulobacteraceae; Brevundimonas; Brevundimonas sp. MF30-B GTDB-Tk Taxonomy Lineage Bacteria; Pseudomonadota; Alphaproteobacteria; Caulobacterales; Caulobacteraceae; Brevundimonas; Brevundimonas sp004683885 CheckM2 Completeness 100 CheckM2 Contamination .03 Sequencing Status Finished Sequencing Center Chinese Center for Disease Control and Prevention High Quality Yes Comment Version Information Public Release Date 2019-11-12 Add Date 2019-11-12 Modified Date IMG Release/Pipeline Version IMG Annotation Pipeline v.5.0.3 IMG Annotation Version n/a Annotation Method n/a Project Information Culture Type Isolate Cultured Yes Ecosystem Host-associated Ecosystem Category Unclassified Ecosystem Subtype Unclassified Ecosystem Type Unclassified GenBank Anomalous Assembly No Geographic Location China: Qinghai province Host Name Plateau pika Is Published No Isolation Country China NCBI Assembly Accession GCA_004683885.1 NCBI Bioproject Accession PRJNA529298 NCBI Biosample Accession SAMN11263567 NCBI GenBank ID CP038440 Sequencing Method Illumina Sequencing Quality Level 6: Finished Sequencing Status Complete Sequencing Strategy Whole Genome Sequencing Specific Ecosystem Unclassified	Brevundimonas sp. MF 30-B from Plateau pika																															2017-07																																														China: Qinghai province											Plateau pika																																																																																									cell culture													MF30-B																							Brevundimonas sp. MF30-B	Genome sequencing and assembly of Brevundimonas sp. MF 30-B	Genome sequencing and assembly of Brevundimonas sp. MF 30-B	PRJNA529298	Genome sequencing and assembly	Monoisolate	Brevundimonas sp. MF30-B[Taxonomy ID: 2561924] Bacteria; Pseudomonadota; Alphaproteobacteria; Caulobacterales; Caulobacteraceae; Brevundimonas; Brevundimonas sp. MF30-B			Registration date: 6-Apr-2019 Chinese center for disease control and prevention			E4M01
GCF_000144605.1	Brevundimonas_subvibrioides_ATCC_15264	Caulobacteraceae	Brevundimonas	SAMN00007485	PRJNA36643	isolate	BioSample/Attributes/type-material	aquatic	freshwater	pond water		BioSample/Attributes/isolation source; LITERATURE REFERENCE	28		Brevundimonas subvibrioides ATCC 15264, complete genome.						Missing																				Rod-shaped					Missing															Missing			None										Fresh water														DOE-CSP 2008				Missing				Gi02053	Gram-	5627																				bacteria_archaea				Missing		fresh water	Missing																							1	free living																	Brevundimonas subvibrioides ATCC 15264						ATCC 15264, DSM 4735, LMG 14903		aerobe																															ATCC 15264		Yes									Mesophile					Missing	type strain of Brevundimonas subvibrioides						Brevundimonas subvibrioides ATCC 15264	Brevundimonas subvibrioides ATCC 15264 genome sequencing	Brevundimonas subvibrioides ATCC 15264. This is the type strain. This genome will be used for comparative analysis	PRJNA36643	Genome sequencing	Monoisolate	Brevundimonas subvibrioides ATCC 15264[Taxonomy ID: 633149] Bacteria; Pseudomonadota; Alphaproteobacteria; Caulobacterales; Caulobacteraceae; Brevundimonas; Brevundimonas subvibrioides; Brevundimonas subvibrioides ATCC 15264			Registration date: 5-Aug-2010 US DOE Joint Genome Institute - JGI-PGF - DOE Joint Genome Institute			BRESU
GCF_017795885.1	Brevundimonas_sp._AJA228-03	Caulobacteraceae	Brevundimonas	SAMN15480859	PRJNA642781	metagenome	BioSample/Attributes/sample type; BioProject/Scope	aquatic	freshwater alga/cyanobacteria	bacterial consortium of Cyclostephanos tholiformis (diatom)	Cyclostephanos tholiformis (diatom)	BioSample/Attributes/host; BioSample/Attributes/geographic location; BioProject/"Description"			Microbe sample from Brevundimonas sp. AJA228-03																															2017-08-26																																														USA: Oklahoma, Neosho River											Cyclostephanos tholiformis																					missing																																																																				mixed culture													AJA228-03																							Diatom bacterial consortia genome sequencing		The goal of this study is to sequence members of bacterial consortia that form the microbiome of diatoms (Bacillariophyta).	PRJNA642781	Genome sequencing	Multispecies				Registration date: 29-Jun-2020 University of Arkansas	Microbiome	Alverson Lab
GCF_002002865.1	Brevundimonas_sp._LM2	Caulobacteraceae	Brevundimonas	SAMN06256474	PRJNA368729	isolate	BioSample/Attributes/sample type; BioProject/Scope	aquatic	freshwater	lake water		BioSample/Attributes/host			Microbe sample from Brevundimonas sp. LM2							181 m														Crosson Lab	freshwater							Kristy Hentchel		2015-10-30															0.5 m																															USA:Chicago, Lake Michigan											freshwater lake																					littoral zone of Southern Lake Michigan	41.795262 N 87.576481 W																																	1 passage on peptone agar																																		cell culture													LM2									65 degrees F														Brevundimonas sp. LM2	Brevundimonas sp. LM2 Genome sequencing and assembly	This strain of Brevundimonas was isolated as part of a project to develop freshwater heterotroph isolates from Lake Michigan into genetic model systems.	PRJNA368729	Genome sequencing and assembly	Monoisolate	Brevundimonas sp. LM2[Taxonomy ID: 1938605] Bacteria; Pseudomonadota; Alphaproteobacteria; Caulobacterales; Caulobacteraceae; Brevundimonas; Brevundimonas sp. LM2			Registration date: 17-Feb-2017 The University of Chicago	Model Organism		BZG35
CO88@bin-19	CO88@bin-19	Caulobacteraceae	Brevundimonas			metagenome	LITERATURE REFERENCE	aquatic	freshwater	lake water		LITERATURE REFERENCE	76
GCA_002280785.1	Brevundimonas_subvibrioides_32-68-21	Caulobacteraceae	Brevundimonas	SAMN06622342	PRJNA379596	metagenome	BioSample/Attributes/metagenome source	aquatic	wastewater	mine wastewater		BioSample/Attributes/broad-scale environmental context			Tailings_Nov																						Mine wastewater									2014-11															21														Mine wastewater		TRUE															Canada: Ontario																												32-68-21		missing		Mine wastewater	46.65 N 81.32 W			Oxidation reservoir					mine drainage metagenome	TRUE												This BioSample is a metagenomic assembly obtained from the mine drainage metagenome BioSample: SAMN06612086		missing													7.66											missing																																	missing									15.89														mine drainage metagenome	Mine wastewater metagenomics	Metagenomic sequencing of microbial communities across a landscape impacted by an active nickel and copper mine in Ontario, Canada. Samples from an oxidation reservoir and three wastewater inputs to the reservoir were analyzed in order to understand how microorganisms mediate biogeochemical transformations and are distributed across mining-impacted ecosystems.	PRJNA379596	Genome sequencing and assembly	Environment	mine drainage metagenome[Taxonomy ID: 410659] unclassified sequences; metagenomes; ecological metagenomes; mine drainage metagenome			Registration date: 16-Aug-2017 None	Environmental	Binned metagenomes
GCF_000701445.1	Brevundimonas_bacteroides_DSM_4726	Caulobacteraceae	Brevundimonas	SAMN02841166	PRJNA221004	isolate	BioSample/Attributes/type-material	aquatic	freshwater	lake water		BioSample/Attributes/Isolation Site			Sample from Brevundimonas bacteroides DSM 4726											vpAllpaths v. r46652																				1959											DSM:4726																	Aquatic; Fresh water; Lake												Level 1: Standard Draft		DOE-CSP 2012		Prodigal 2.5		USA				Gi11221	Gram-																					bacteria_archaea					Freshwater lake																																											Brevundimonas bacteroides DSM 4726						DSM 4726																									WGS								DSM 4726		Yes															type strain of Brevundimonas bacteroides						Brevundimonas bacteroides DSM 4726	Brevundimonas bacteroides DSM 4726 Genome sequencing and assembly	Genomic Encyclopedia of Type Strains, Phase I: one thousand microbial genomes (KMG) project. The goal of the Genomic Encyclopedia of Bacteria and Archaea (GEBA) initiative is to sequence genomes to fill phylogenetic gaps, generating reference genomes for every major and minor group of bacteria and archaea. Currently sequenced genomes have provided highly uneven coverage of the type strain material present in public culture collections. The Microbial Earth Project is an initiative of the Microbial Genomics Program of the DOE Joint Genome Institute that focuses on 1000 Type strains from the DSMZ and ATCC repositories.	PRJNA221004	Genome sequencing and assembly	Monoisolate	Brevundimonas bacteroides DSM 4726[Taxonomy ID: 1121124] Bacteria; Pseudomonadota; Alphaproteobacteria; Caulobacterales; Caulobacteraceae; Brevundimonas; Brevundimonas bacteroides; Brevundimonas bacteroides DSM 4726			Registration date: 11-Jun-2014 DOE Joint Genome Institute	Comparative Analysis	JGI Portal For Brevundimonas bacteroides DSM 4726 GOLD Card For Brevundimonas bacteroides DSM 4726	Q333
GCF_001295975.1	Brevundimonas_sp._AAP58	Caulobacteraceae	Brevundimonas	SAMN02927139	PRJNA255559	isolate	BioProject/"Description"	aquatic	freshwater	lake water		BioSample/Attributes/isolation source			MIGS Cultured Bacterial/Archaeal sample from Brevundimonas sp. AAP58																						lake									2012-12															0 cm														water																	China: Yinchuan City																														PMID: 24821787		freshwater lake	38.817154 N 106.340535 E			freshwater lake																				1																								http://www.alga.cz/en/aap-lab.html																																	AAP58																							Brevundimonas sp. AAP58	Brevundimonas sp. AAP58 Genome sequencing	Aerobic photoheterotrophs (AAPs) are a functional group of bacteria that can utilize sun light to produce ATP, thus providing additional energy source. They are widely distributed in the oxygen-containing niches that light can reach. How their phototrophic capability evolved is largely unknown. We isolated various AAP strains from freshwater lakes and sequenced their genomes with the aim to address this question.	PRJNA255559	Genome sequencing and assembly	Monoisolate	Brevundimonas sp. AAP58[Taxonomy ID: 1523422] Bacteria; Pseudomonadota; Alphaproteobacteria; Caulobacterales; Caulobacteraceae; Brevundimonas; Brevundimonas sp. AAP58			Registration date: 22-Sep-2015 Institute of Microbiology, ASCR	Environmental		IP78
GCA_002280475.1	Brevundimonas_subvibrioides_32-69-9	Caulobacteraceae	Brevundimonas	SAMN06622357	PRJNA379596	metagenome	BioSample/Attributes/metagenome source	aquatic	wastewater	mine wastewater		BioSample/Attributes/isolation source			Tailings_Nov																						Mine wastewater									2014-11															21														Mine wastewater		TRUE															Canada: Ontario																												32-69-9		missing		Mine wastewater	46.65 N 81.32 W			Oxidation reservoir					mine drainage metagenome	TRUE												This BioSample is a metagenomic assembly obtained from the mine drainage metagenome BioSample: SAMN06612086		missing													7.66											missing																																	missing									15.89														mine drainage metagenome	Mine wastewater metagenomics	Metagenomic sequencing of microbial communities across a landscape impacted by an active nickel and copper mine in Ontario, Canada. Samples from an oxidation reservoir and three wastewater inputs to the reservoir were analyzed in order to understand how microorganisms mediate biogeochemical transformations and are distributed across mining-impacted ecosystems.	PRJNA379596	Genome sequencing and assembly	Environment	mine drainage metagenome[Taxonomy ID: 410659] unclassified sequences; metagenomes; ecological metagenomes; mine drainage metagenome			Registration date: 16-Aug-2017 None	Environmental	Binned metagenomes
GCA_003241825.1	Alphaproteobacteria_bacterium_ULC165bin2	Caulobacteraceae	Brevundimonas	SAMN08895997	PRJNA436342	metagenome	BioSample/Attributes/metagenome source	?		microbial mat with cyanobacteria		BioProject/"Subtitle"; insufficient metadata!			Microbe sample from Alphaproteobacteria bacterium																															2011/2014												missing																			1															Antarctica																												ULC165bin2				microbial mat ULC165	72.00 S 25.00 E								microbial mat metagenome	1												This BioSample is a metagenomic assembly obtained from the ULC165 metagenome BioSample: SAMN08623432.																																														metagenomic assembly																																				microbial mat metagenome	Metagenomic assembly of new (sub)arctic Cyanobacteria and their associated microbiome from non-axenic cultures	Metagenomic assembly of Cyanobacteria	PRJNA436342	Genome sequencing and assembly	Environment	microbial mat metagenome[Taxonomy ID: 527640] unclassified sequences; metagenomes; ecological metagenomes; microbial mat metagenome			Registration date: 18-Jun-2018 Ulg	Evolution
GCF_014199945.1	Brevundimonas_variabilis	Caulobacteraceae	Brevundimonas	SAMN13172606	PRJNA583272	isolate	BioSample/Attributes/type-material	aquatic	freshwater	pond water		LITERATURE REFERENCE	28		Brevundimonas variabilis DSM 4737																						missing									missing											DSM:4737																		missing																	missing											not applicable																			missing		missing	missing			missing																				missing																								missing																																	DSM 4737																	type strain of Brevundimonas variabilis						Brevundimonas variabilis strain:DSM 4737 | isolate:DSM 4737	Brevundimonas variabilis DSM 4737 genome sequencing	Genome sequencing as part of The One Thousand Microbial Genomes Phase 4 (KMG IV) project	PRJNA583272	Genome sequencing and assembly	Monoisolate	Brevundimonas variabilis[Taxonomy ID: 74312] Bacteria; Pseudomonadota; Alphaproteobacteria; Caulobacterales; Caulobacteraceae; Brevundimonas; Brevundimonas variabilis			Registration date: 14-Aug-2020 DOE Joint Genome Institute	Comparative Analysis	JGI Genome Portal GOLD	GGR13
GCA_016463485.1	Brevundimonas_sp._SupBloom_Metag_060	Caulobacteraceae	Brevundimonas	SAMN16655376	PRJNA663590	metagenome	BioSample/Attributes/metagenome source	aquatic	freshwater	lake water		BioSample/Attributes/broad-scale environmental context			MIMAG Metagenome-assembled Genome sample from Brevundimonas sp.																						freshwater lake									2018-08-11															0.5	This BioSample is a metagenomic assembly obtained from the freshwater metagenome BioSample: SAMN16200838													freshwater		1															USA: western arm Lake Superior																												SupBloom_Metag_060				freshwater cyanobacterial bloom	46.9443 N 90.99678 W			near shore					freshwater metagenome	1																																																										metagenomic assembly																																				freshwater metagenome	Cyanobacterial bloom metagenome	Metagenome sequences and genomes associated with Cyanobacteria blooms from 2018 in Lake Superior. During the bloom in 2018, we collected samples from in and near the bloom along the eastern shoreline of the western arm of Lake Superior. Metagenome sequencing was performed to assess whether the bloom contained cyanobacterial species capable of producing cyano toxins.	PRJNA663590	Genome sequencing and assembly	Environment	freshwater metagenome[Taxonomy ID: 449393] unclassified sequences; metagenomes; ecological metagenomes; freshwater metagenome			Registration date: 3-Jan-2021 University of Minnesota Duluth	Environmental
GCF_017487405.1	Brevundimonas_goettingensis	Caulobacteraceae	Brevundimonas	SAMN16237121	PRJNA664918	isolate	BioSample/Attributes/type-material	aquatic	freshwater	freshwater puddle		BioProject/"Description"			Microbe sample from Brevundimonas goettingensis							173 m																						Ines Friedrich		2018-09-24																																														Germany: puddle on a sidewalk, Goettingen																																Environmental water samples	51.5575 N 9.944444 E																																																																			cell culture													LVF2																	type material of Brevundimonas goettingensis						Brevundimonas goettingensis strain:LVF2	Brevundimonas goettingensis LVF2 Genome sequencing	Brevundimonas goettingensis LVF2 was isolated from a puddle located in Goettingen (Germany). In addition to genomic characterization, the strain was investigated phenotypically and morphologically for the use as a phage host system.	PRJNA664918	Genome sequencing	Monoisolate	Brevundimonas goettingensis[Taxonomy ID: 2774190] Bacteria; Pseudomonadota; Alphaproteobacteria; Caulobacterales; Caulobacteraceae; Brevundimonas; Brevundimonas goettingensis	Published online: Friedrich I et al., "Living in a Puddle of Mud: Isolation and Characterization of Two Novel Caulobacteraceae Strains Brevundimonas pondensis sp. nov. and Brevundimonas goettingensis sp. nov.", Applied Microbiology, 2021;1(1):38-59		Registration date: 19-Mar-2021 Georg-August-University Goettingen			IFJ75
GCF_016656965.1	Brevundimonas_vitisensis	Caulobacteraceae	Brevundimonas	SAMN17207124	PRJNA678113	isolate	BioSample/Attributes/type-material	terrestrial	plant	surface-sterilized grapes (Vitis vinifera)	Vitis vinifera (grape)	LITERATURE REFERENCE	92		Microbe sample from Brevundimonas vitisensis																													Lingmin Jiang		2020-11																																														South Korea																Lingmin Jiang																Grape																																																																				whole genome assembly													GR-TSA-9																	type strain of Brevundimonas vitisensis						Plant associate microorganisms		The plant endophyte contains a diverse microbial community such as bacteria and fungus. Therefore, we will develop the standard bank and support of plant-associated microbiome	PRJNA678113	Genome sequencing and assembly	Multispecies				Registration date: 24-Nov-2020 Korea Research Institute of Bioscience and Biotechnology
GCA_017302335.1	Caulobacterales_bacterium_UWPOB_CAULO1	Caulobacteraceae	Brevundimonas	SAMN18059876	PRJNA704939	metagenome	BioSample/Attributes/metagenome source	aquatic	wastewater	activated sludge		BioSample/Attributes/broad-scale environmental context; BioProject/"Subtitle"			MIMAG Metagenome-assembled Genome sample from Caulobacterales bacterium																						wastewater									2015																This BioSample is a metagenomic assembly obtained from the activated sludge metagenome BioSamples: SAMN18059819, SAMN18059820, and SAMN18059821													synthetic media		1															USA:WI																												UWPOB_CAULO1				activated sludge	43.071 N 89.401 W			bioreactor					activated sludge metagenome	1																																																										metagenomic assembly																																				Photosynthetic Activated Sludge Bioreactor	Photosynthetic Activated Sludge Bioreactor Metagenome	Three metagenomes and 86 metagenome assembled genomes (MAGs) from microbial community performing photosynthetic biological nutrient removal in a sequencing batch reactor.	PRJNA704939	Genome sequencing and assembly	Environment	activated sludge metagenome[Taxonomy ID: 942017] unclassified sequences; metagenomes; ecological metagenomes; activated sludge metagenome	McDaniel EA et al., "Genome-Resolved Metagenomics of a Photosynthetic Bioreactor Performing Biological Nutrient Removal.", Microbiol Resour Announc, 2021 May 6;10(18) Oyserman BO et al., "Community Assembly and Ecology of Activated Sludge under Photosynthetic Feast-Famine Conditions.", Environ Sci Technol, 2017 Mar 21;51(6):3165-3175		Registration date: 8-Mar-2021 University of Wisconsin-Madison	Environmental
GCF_001424025.1	Brevundimonas_sp._Leaf363	Caulobacteraceae	Brevundimonas	SAMN04151743	PRJNA297956	isolate	BioSample/Attributes/isolation and growth condition; BioSample/Attributes/growth media	terrestrial	plant	leaf of Arabidopsis thaliana (thale cress)	Arabidopsis thaliana (thale cress)	BioSample/Attributes/broad-scale environmental context			MIGS Cultured Bacterial/Archaeal sample from Brevundimonas sp. Leaf363																						A. thaliana leaf									2013-10																													leaf																	Switzerland:Zurich							R2A				Arabidopsis thaliana	unknown	unknown	3702 (Arabidopsis thaliana)																Colony picking			47.4816806 N 8.21754722 E			natural site																				1																leaf	leaf							genome																		ETH Switzerland:Zurich															Leaf363																							Bacteria	Arabidopsis thaliana leaf-derived microbiota culture collections Genome sequencing and assembly	Arabidopsis leaf- and root-derived microbiota culture collections representing the majority of bacterial species that are reproducibly detectable by culture-independent community sequencing.	PRJNA297956	Genome sequencing and assembly	Multispecies		Bai Y et al., "Functional overlap of the Arabidopsis leaf and root microbiota.", Nature, 2015 Dec 17;528(7582):364-9		Registration date: 2-Nov-2015 Max Planck Institute for Plant Breeding Research	Evolution	ATSPHERE website
GCA_002343105.1	Brevundimonas_sp._UBA2416_UBA2416	Caulobacteraceae	Brevundimonas	SAMN06453082	PRJNA348753	metagenome	BioSample/Attributes/metagenome source	aquatic	wastewater	bioreactor sludge		BioSample/Attributes/metagenome source			Uncultivated Brevundimonas sp. UBA2416 genome recovered from SRX646154														CLC de novo assembler		4.4.1															not applicable					92.24%			3.57%																							true														24.88	Australia: Brisbane, Thorneside Wastewater Treatment Plant																												UBA2416				activated sludge						BWA (BWA-MEM)		0.7.12-r1039	bioreactor sludge metagenome	true																																	CheckM		1.0.6																							metagenomic assembly																Genome binned from sequencing reads available in SRX646154 metagenome																This BioSample is a metagenomic assembly obtained from the bioreactor sludge metagenome reads: SRR1506984.				metagenomes	Recovery of nearly 8,000 uncultivated bacterial and archaeal genomes substantially flesh out the tree of life	Challenges in cultivating microorganisms have limited the phylogenetic diversity of currently available microbial genomes. This is being addressed by advances in sequencing throughput and computational techniques that allow for the cultivation-independent recovery of high-quality bacterial and archaeal genomes directly from metagenomic data. In this study, we recovered 7,903 uncultivated genomes from >1,000 metagenomes available from the Sequence Read Archive. These genomes increase the phylogenetic diversity of current archaeal and bacterial genome trees by >30%.	PRJNA348753	Genome sequencing and assembly	Environment	metagenomes[Taxonomy ID: 408169] unclassified sequences; metagenomes	Parks DH et al., "Recovery of nearly 8,000 metagenome-assembled genomes substantially expands the tree of life.", Nat Microbiol, 2017 Nov;2(11):1533-1542		Registration date: 12-Sep-2017 University of Queensland	Evolution
GCA_018826515.1	Alphaproteobacteria_bacterium_Undefined_mixed_planktonic.mb.41	Caulobacteraceae	Brevundimonas	SAMN19298773	PRJNA627556	metagenome	BioSample/Attributes/metagenome source	aquatic	freshwater	groundwater		BioSample/Attributes/metagenome source			MIMAG Metagenome-assembled Genome sample from Alphaproteobacteria bacterium																						aquatic biome									2014															-415.19	This BioSample is a metagenomic assembly obtained from the groundwater metagenome BioSample: SAMN13494354,SAMN13494355,SAMN13494360,SAMN13494361													water		1															Sweden																												Undefined_mixed_planktonic.mb.41				Aspo HRL	57.264 N 16.3936 E			groundwater					groundwater metagenome	1																																																										metagenomic assembly						This sample represents a MAG derived from the metagenomic sample SRR10598221,SRR10598220,SRR10598219,SRR10598176,SRR10598175																														groundwater metagenome	Fennoscandian Shield genomic database (FSGD)	Multiple groundwater samples were collected over several years from two deep geological sites excavated in crystalline bedrock of the Fennoscandian Shield. The first is the Swedish Nuclear Fuel and Waste Management Company (SKB) operated Aspo HRL located in the southeast of Sweden (Lat N 57 26 4 Lon E 16 39 36). The second site is on the island of Olkiluoto, Finland, that will also host a deep geological repository for the final disposal of spent nuclear fuel (Lat N 61 14 31, Lon E 21 29 23). Binning of the 44 metagenomes (ca. 1.3 TB sequenced data) resulted in the reconstruction of 1278 metagenome assembled genomes. By augmenting this dataset with 564 sequenced single cell amplified genomes, we present a comprehensive genomic database for the prokaryotic diversity of the oligotrophic deep groundwaters in the Fennoscandian Shield fractures.	PRJNA627556	Genome sequencing and assembly		groundwater metagenome[Taxonomy ID: 717931] unclassified sequences; metagenomes; ecological metagenomes; groundwater metagenome			Registration date: 9-Jun-2021 Department of Ecology and Genetics, Limnology and Science for Life Laboratory, Uppsala University	Environmental
CO87@bin-10	CO87@bin-10	Caulobacteraceae	Brevundimonas			metagenome	LITERATURE REFERENCE	aquatic	freshwater	lake water		LITERATURE REFERENCE	76
DOM02@bin-00	DOM02@bin-00	Caulobacteraceae	Brevundimonas			metagenome	LITERATURE REFERENCE	aquatic	freshwater	lake water		LITERATURE REFERENCE	76
GCA_002483305.1	Brevundimonas_sp._UBA7664_UBA7664	Caulobacteraceae	Brevundimonas	SAMN06452168	PRJNA348753	metagenome	BioSample/Attributes/metagenome source	artificial/other	artificial/other	photoreactor		LITERATURE REFERENCE, see Note.	86	From Supplementary table 1, Parks et al., 2017, Nat Microbiol [column header --> cell]: "SRA Experiment Accession" --> "SRX272783" "env_package: MIGS/MIMS/MIMARKS.microbial || investigation_type: metagenome || biome: photoreactor biofilm || collection_date: 2011-03-02 || feature: photoreactor || geo_loc_name: Hamburg-Reitbrook || lat_lon: 53.560526, 10.15 || material: water || project"	Uncultivated Brevundimonas sp. UBA7664 genome recovered from SRX272783														CLC de novo assembler		4.4.1															not applicable					94.70%			1.95%																							true														74.42	Germany: Hamburg-Reitbrook																												UBA7664				water						BWA (BWA-MEM)		0.7.12-r1039	biofilm metagenome	true																																	CheckM		1.0.6																							metagenomic assembly																Genome binned from sequencing reads available in SRX272783 metagenome																This BioSample is a metagenomic assembly obtained from the biofilm metagenome reads: SRR845265.				metagenomes	Recovery of nearly 8,000 uncultivated bacterial and archaeal genomes substantially flesh out the tree of life	Challenges in cultivating microorganisms have limited the phylogenetic diversity of currently available microbial genomes. This is being addressed by advances in sequencing throughput and computational techniques that allow for the cultivation-independent recovery of high-quality bacterial and archaeal genomes directly from metagenomic data. In this study, we recovered 7,903 uncultivated genomes from >1,000 metagenomes available from the Sequence Read Archive. These genomes increase the phylogenetic diversity of current archaeal and bacterial genome trees by >30%.	PRJNA348753	Genome sequencing and assembly	Environment	metagenomes[Taxonomy ID: 408169] unclassified sequences; metagenomes	Parks DH et al., "Recovery of nearly 8,000 metagenome-assembled genomes substantially expands the tree of life.", Nat Microbiol, 2017 Nov;2(11):1533-1542		Registration date: 12-Sep-2017 University of Queensland	Evolution
GCA_004296955.1	Brevundimonas_sp._GW715_bin.29	Caulobacteraceae	Brevundimonas	SAMN10720233	PRJNA514088	metagenome	BioSample/Attributes/metagenome source	aquatic	freshwater	groundwater		BioSample/Attributes/isolation source			GW715_bin.29																															2018-05																															1															USA: Tennessee											not applicable				136													GW715_bin.29				groundwater	35.949545 N 84.313801 W								groundwater metagenome	1												This BioSample is a metagenomic assembly obtained from the groundwater metagenome BioSample: SAMN10715773																																				filter membrane										metagenomic assembly																																				groundwater metagenome	genome binning of groundwater metagenomes	This project is to obtain single genomes of microbial species from metagenome data using genome-resolved strategies (genome binning method)	PRJNA514088	Genome sequencing and assembly	Environment	groundwater metagenome[Taxonomy ID: 717931] unclassified sequences; metagenomes; ecological metagenomes; groundwater metagenome	Tian R et al., "Small and mighty: adaptation of superphylum Patescibacteria to groundwater environment drives their genome simplicity.", Microbiome, 2020 Apr 6;8(1):51		Registration date: 25-Feb-2019 University of Oklahoma	Environmental
GCF_001427825.1	Brevundimonas_sp._Root608	Caulobacteraceae	Brevundimonas	SAMN04155838	PRJNA297942	isolate	BioSample/Attributes/isolation and growth condition; BioSample/Attributes/growth media	terrestrial	plant root	root from Arabidopsis thaliana (thale cress)	Arabidopsis thaliana (thale cress)	BioSample/Attributes/broad-scale environmental context			MIGS Cultured Bacterial/Archaeal sample from Brevundimonas sp. Root608																						A. thaliana root									2013																													root																	Germany:Cologne							TSB				Arabidopsis thaliana	6 weeks	Sha	3702 (Arabidopsis thaliana)																Limiting dilution			50.958 N 6.856 E			greenhouse																				1																root	root							genome																		MPIPZ															Root608																							Bacteria	Arabidopsis thaliana root-derived microbiota culture collections Genome sequencing and assembly	Arabidopsis leaf- and root-derived microbiota culture collections representing the majority of bacterial species that are reproducibly detectable by culture-independent community sequencing.	PRJNA297942	Genome sequencing and assembly	Multispecies		Bai Y et al., "Functional overlap of the Arabidopsis leaf and root microbiota.", Nature, 2015 Dec 17;528(7582):364-9		Registration date: 2-Nov-2015 Max Planck Institute for Plant Breeding Research	Evolution	ATSPHERE website
GCA_016463295.1	Brevundimonas_sp._SupBloom_Metag_061	Caulobacteraceae	Brevundimonas	SAMN16655387	PRJNA663590	metagenome	BioSample/Attributes/metagenome source	aquatic	freshwater	lake water		BioSample/Attributes/broad-scale environmental context			MIMAG Metagenome-assembled Genome sample from Brevundimonas sp.																						freshwater lake									2018-08-11															0.5	This BioSample is a metagenomic assembly obtained from the freshwater metagenome BioSample: SAMN16200838													freshwater		1															USA: western arm Lake Superior																												SupBloom_Metag_061				freshwater cyanobacterial bloom	46.9443 N 90.99678 W			near shore					freshwater metagenome	1																																																										metagenomic assembly																																				freshwater metagenome	Cyanobacterial bloom metagenome	Metagenome sequences and genomes associated with Cyanobacteria blooms from 2018 in Lake Superior. During the bloom in 2018, we collected samples from in and near the bloom along the eastern shoreline of the western arm of Lake Superior. Metagenome sequencing was performed to assess whether the bloom contained cyanobacterial species capable of producing cyano toxins.	PRJNA663590	Genome sequencing and assembly	Environment	freshwater metagenome[Taxonomy ID: 449393] unclassified sequences; metagenomes; ecological metagenomes; freshwater metagenome			Registration date: 3-Jan-2021 University of Minnesota Duluth	Environmental
GCA_016183935.1	Caulobacterales_bacterium_NC_groundwater_314_Ag_B-0.1um_70_17	Caulobacteraceae	Brevundimonas	SAMN15434810	PRJNA640378	metagenome	BioSample/Attributes/metagenome source	aquatic	freshwater	groundwater		BioSample/Attributes/isolation source			GD2018-4_B1_QB3_180703_Alphaproteobacteria_70_17																						groundwater planktonic microbiome									2018-06-06										17					<100 m	This BioSample is a metagenomic assembly obtained from the groundwater metagenome BioSample: SAMN15459604													not applicable		1						0.1 um		bulk				70			USA: California, Modesto																												NC_groundwater_314_Ag_B-0.1um_70_17				groundwater	37.661915 N 121.114554 W			not applicable					groundwater metagenome	1																				GD2018-4_B1_QB3_180703_Alphaproteobacteria_70_17																																						metagenomic assembly								Ag																												Metagenomes from Northern California groundwater		Metagenomes from eight shallow groundwater sites across Northern California. "Huge and variable diversity of episymbiotic CPR bacteria and DPANN archaea in groundwater ecosystems", by He et al.	PRJNA640378	Genome sequencing and assembly	Environment	groundwater metagenome[Taxonomy ID: 717931] unclassified sequences; metagenomes; ecological metagenomes; groundwater metagenome	Published online: He C et al., "Huge and variable diversity of episymbiotic CPR bacteria and DPANN archaea in groundwater ecosystems", name, 2020;		Registration date: 21-Dec-2020 Innovative Genomics Institute - Jill Banfield's Lab at Berkeley - QB3 Genomics at the University of California, Berkeley - Chan Zuckerberg Biohub	Environmental
GCF_011927945.1	Brevundimonas_alba	Caulobacteraceae	Brevundimonas	SAMN13173387	PRJNA583246	isolate	BioSample/Attributes/type-material	terrestrial	soil	soil		LITERATURE REFERENCE	28		Brevundimonas alba DSM 4736																						missing									missing											DSM:4736																		missing																	missing											not applicable																			missing		missing	missing			missing																				missing																								missing																																	DSM 4736																	type strain of Brevundimonas alba						Brevundimonas alba strain:DSM 4736 | isolate:DSM 4736	Brevundimonas alba DSM 4736 genome sequencing	Genome sequencing as part of The One Thousand Microbial Genomes Phase 4 (KMG IV) project	PRJNA583246	Genome sequencing and assembly	Monoisolate	Brevundimonas alba[Taxonomy ID: 74314] Bacteria; Pseudomonadota; Alphaproteobacteria; Caulobacterales; Caulobacteraceae; Brevundimonas; Brevundimonas alba			Registration date: 2-Apr-2020 DOE Joint Genome Institute	Comparative Analysis	JGI Genome Portal GOLD	GGQ87
GCF_014202075.1	Brevundimonas_basaltis	Caulobacteraceae	Brevundimonas	SAMN14908468	PRJNA632231	isolate	BioSample/Attributes/type-material	terrestrial	marine/saline	beach sand		LITERATURE REFERENCE	93		Brevundimonas basaltis DSM 25335																						missing									missing											DSM:25335																		missing																	missing											not applicable																			missing		missing	missing			missing																				missing																								missing																																	DSM 25335																	type strain of Brevundimonas basaltis						Brevundimonas basaltis strain:DSM 25335 | isolate:DSM 25335	Brevundimonas basaltis DSM 25335 genome sequencing	Genome sequencing as part of The One Thousand Microbial Genomes Phase 4 (KMG IV) project	PRJNA632231	Genome sequencing and assembly	Monoisolate	Brevundimonas basaltis[Taxonomy ID: 472166] Bacteria; Pseudomonadota; Alphaproteobacteria; Caulobacterales; Caulobacteraceae; Brevundimonas; Brevundimonas basaltis			Registration date: 14-Aug-2020 DOE Joint Genome Institute	Comparative Analysis	JGI Genome Portal GOLD	HNQ67
GCF_001425945.1	Brevundimonas_sp._Root1279	Caulobacteraceae	Brevundimonas	SAMN04155712	PRJNA297942	isolate	BioSample/Attributes/isolation and growth condition	terrestrial	plant root	root from Arabidopsis thaliana (thale cress)	Arabidopsis thaliana (thale cress)	BioSample/Attributes/broad-scale environmental context			MIGS Cultured Bacterial/Archaeal sample from Brevundimonas sp. Root1279																						A. thaliana root									2012																													root																	Germany:Cologne							TSB				Arabidopsis thaliana	6 weeks	Sha	3702 (Arabidopsis thaliana)																Colony picking			50.958 N 6.856 E			greenhouse																				1																root	root							genome																		MPIPZ															Root1279																							Bacteria	Arabidopsis thaliana root-derived microbiota culture collections Genome sequencing and assembly	Arabidopsis leaf- and root-derived microbiota culture collections representing the majority of bacterial species that are reproducibly detectable by culture-independent community sequencing.	PRJNA297942	Genome sequencing and assembly	Multispecies		Bai Y et al., "Functional overlap of the Arabidopsis leaf and root microbiota.", Nature, 2015 Dec 17;528(7582):364-9		Registration date: 2-Nov-2015 Max Planck Institute for Plant Breeding Research	Evolution	ATSPHERE website
GCF_014196335.1	Brevundimonas_lenta	Caulobacteraceae	Brevundimonas	SAMN13173499	PRJNA583271	isolate	BioSample/Attributes/type-material	terrestrial	soil	soil		LITERATURE REFERENCE	94		Brevundimonas lenta DSM 23960																						missing									missing											DSM:23960																		missing																	missing											not applicable																			missing		missing	missing			missing																				missing																								missing																																	DSM 23960																	type strain of Brevundimonas lenta						Brevundimonas lenta strain:DSM 23960 | isolate:DSM 23960	Brevundimonas lenta DSM 23960 genome sequencing	Genome sequencing as part of The One Thousand Microbial Genomes Phase 4 (KMG IV) project	PRJNA583271	Genome sequencing and assembly	Monoisolate	Brevundimonas lenta[Taxonomy ID: 424796] Bacteria; Pseudomonadota; Alphaproteobacteria; Caulobacterales; Caulobacteraceae; Brevundimonas; Brevundimonas lenta			Registration date: 14-Aug-2020 DOE Joint Genome Institute	Comparative Analysis	JGI Genome Portal GOLD	GGR12
GCF_006547065.1	Brevundimonas_sp._M20	Caulobacteraceae	Brevundimonas	SAMN12130707	PRJNA550485	?	insufficient metadata!	aquatic	?			BioSample/Attributes/isolation source			Microbe sample from Brevundimonas sp.																															2017-02-02																																														China:Jinan																																water																																																																				cell culture													M20																							Brevundimonas sp. M20	Brevundimonas sp. M20 Genome sequencing and assembly	Brevundimonas sp. Genome sequencing and assembly	PRJNA550485	Genome sequencing and assembly	Monoisolate	Brevundimonas sp. M20[Taxonomy ID: 2591463] Bacteria; Pseudomonadota; Alphaproteobacteria; Caulobacterales; Caulobacteraceae; Brevundimonas; Brevundimonas sp. M20			Registration date: 3-Jul-2019 Shandong First Medical University			FKQ52
GCA_001794825.1	Caulobacterales_bacterium_RIFCSPHIGHO2_01_FULL_70_19	Caulobacteraceae	Brevundimonas	SAMN04314776	PRJNA288027	metagenome	BioSample/Attributes/metagenome source	aquatic	freshwater	groundwater		BioSample/Attributes/isolation source; BioSample/Attributes/metagenome source			Metagenome or environmental sample from Caulobacterales bacterium RIFCSPHIGHO2_01_FULL_70_19																															2013-07-07																															true															USA: Rifle, CO																																Rifle well FP-101 under high O2 conditions; 0.1 micron filter; full assembly	39.5369 N 107.7828 W								subsurface metagenome	true												This biosample is a genome obtained from the metagenome sample SAMN03842431																																																																																		subsurface metagenome	Terrestrial subsurface C, N, S and H cycles cross-linked by metabolic handoffs	Subsurface processes impact the composition and functioning of the biosphere and atmosphere over both short and geological timescales. Below the soil zone, the microorganisms that mediate transformations of nutrients, trace gases and contaminants are particularly poorly understood. Here, we analyzed 2,542 high-quality draft and complete bacterial and archaeal genomes newly reconstructed from terabases of sequence data collected from sediment and groundwater. This unprecedented scale of genome sampling from a single site represents ~28% of the organisms detected. Analysis of the genome dataset revealed that multiple organisms, including some from ~34 newly detected phyla, are often required to complete redox pathways. Thus, we infer that a complex network of metabolic handoffs extensively cross-links subsurface biogeochemical cycles.	PRJNA288027	Genome sequencing and assembly	Environment	subsurface metagenome[Taxonomy ID: 1564682] unclassified sequences; metagenomes; ecological metagenomes; subsurface metagenome	Kauffman KM et al., "A major lineage of non-tailed dsDNA viruses as unrecognized killers of marine bacteria.", Nature, 2018 Feb 1;554(7690):118-122 Zaremba-Niedzwiedzka K et al., "Asgard archaea illuminate the origin of eukaryotic cellular complexity.", Nature, 2017 Jan 19;541(7637):353-358 Anantharaman K et al., "Thousands of microbial genomes shed light on interconnected biogeochemical processes in an aquifer system.", Nat Commun, 2016 Oct 24;7:13219 Anantharaman K et al., "Analysis of five complete genome sequences for members of the class Peribacteria in the recently recognized Peregrinibacteria bacterial phylum.", PeerJ, 2016;4:e1607		Registration date: 18-Oct-2016 Banfield Lab, University of California, Berkeley	Environmental
GCF_900116065.1	Brevundimonas_viscosa	Caulobacteraceae	Brevundimonas	SAMN05192570	PRJEB17543	isolate	BioSample/Attributes/type-material	terrestrial	marine/saline	coastal saline soil		LITERATURE REFERENCE	95		Brevundimonas viscosa CGMCC 1.10683																						missing									not collected																													missing																	missing																														missing			missing			missing																				missing																								missing																																	CGMCC 1.10683																	type strain of Brevundimonas viscosa						Brevundimonas viscosa CGMCC 1.10683		Brevundimonas viscosa CGMCC 1.10683	PRJEB17543; ENA-SUBMISSION: ERA742363	Genome sequencing and assembly	Monoisolate				Registration date: 1-Nov-2016 DOE - JOINT GENOME INSTITUTE			BM333
GCA_013912005.1	Brevundimonas_sp._MCMED-G05	Caulobacteraceae	Brevundimonas	SAMN15215223	PRJNA638822	metagenome	BioSample/Attributes/metagenome source	aquatic	marine/saline	seawater		BioSample/Attributes/isolation source			Brevundimonas-MCMED-G05																						marine biome									2018-12-13															10m	This BioSample is a metagenomic assembly obtained from the seawater metagenome BioSamples: SAMN15220986, SAMN15220987, and SAMN15220988													seawater		1															Spain:Coast of Alicante, Western Mediterranean Sea, close to the coast of Guardamar del Segura																												MCMED-G05				seawater from mariculture cage of adult gilthead seabream (Sparus aurata)	38.1156 N 0.6258 W			mariculture biome					seawater metagenome	1																																																										metagenomic assembly																																				Metagenome mariculture Mediterranean Sea (MedMC)	Metagenomes and MAGs from mariculture in Mediterranean Sea (MedMC)	Marine aquaculture (mariculture) is the fastest-growing food sector in the world to cover the increased demand for products for human consumption. However, the excessive input of nutrients along with pollutants modify the marine ecosystem. To date, how this human-made environment affects the microbial diversity in the water column and the surrounding areas remains unaddressed. By applying metagenomic assembly and recruitment, we conducted an analysis of samples collected from two depths on marine farms of gilthead seabream cultures (Sparus aurata). This bioproject describes metagenomic datasets from 2 different depths (10 and 20 m deep) and filter sizes (0.22-5 microns - Free Living [FL]; 5-20 microns - Particle attached [PA]. Samples were collected on December 2018 in a mariculture set up close to the coast of Alicante (Spain). Besides, we were able to retrieve 48 novel Metagenome Assembled Genomes (MAGs), which their taxonomy and metabolic function have been characterised in detail.	PRJNA638822	Genome sequencing and assembly	Environment	seawater metagenome[Taxonomy ID: 1561972] unclassified sequences; metagenomes; ecological metagenomes; seawater metagenome			Registration date: 29-Jul-2020 Evolutionary Genomics Group	Environmental	Evolutionary Genomics Group Universidad Miguel Hernandez
GCA_013693835.1	Brevundimonas_sp._SSC2	Caulobacteraceae	Brevundimonas	SAMN15246509	PRJNA606905	metagenome	BioSample/Attributes/metagenome source	aquatic	wastewater	activated sludge		BioSample/Attributes/isolation source			MIMAG Metagenome-assembled Genome sample from Brevundimonas sp.																						continuous culture bioreactor									2018-02-13																This biosample is a metagenomic assembly obtained from the bioreactor metagenome sample SAMN14116485													suspended biomass		1															Singapore: Jurong West																												SSC2				activated sludge	1.344722 N 103.681389 E			suspended biomass					bioreactor metagenome	1																																																																																														MinION sequencing of PAO enrichment bioreactor community alternately fed with glucose and glutamate		Enrichment targeting targeting putative PAO species. Following inoculation with activated sludge, the reactor was fed with synthetic wastewater containing either glutamate or glucose as the main carbon source, with the feed type was switched in a weekly manner and operated at 31 degrees Celsius. Long read data obtained from samplings on days 264 and 293 of reactor operation.	PRJNA606905	Raw sequence reads	Multispecies				Registration date: 15-Feb-2020 Singapore Centre for Environmental Life Sciences Engineering	Environmental
GCA_018826885.1	Alphaproteobacteria_bacterium_UMS_B.mb.39	Caulobacteraceae	Brevundimonas	SAMN19298722	PRJNA627556	metagenome	BioSample/Attributes/metagenome source	aquatic	freshwater	groundwater		BioSample/Attributes/metagenome source			MIMAG Metagenome-assembled Genome sample from Alphaproteobacteria bacterium																						aquatic biome									2014															-415.19	This BioSample is a metagenomic assembly obtained from the groundwater metagenome BioSample: SAMN13494361													water		1															Sweden																												UMS_B.mb.39				Aspo HRL	57.264 N 16.3936 E			groundwater					groundwater metagenome	1																																																										metagenomic assembly						SRR10598219																														groundwater metagenome	Fennoscandian Shield genomic database (FSGD)	Multiple groundwater samples were collected over several years from two deep geological sites excavated in crystalline bedrock of the Fennoscandian Shield. The first is the Swedish Nuclear Fuel and Waste Management Company (SKB) operated Aspo HRL located in the southeast of Sweden (Lat N 57 26 4 Lon E 16 39 36). The second site is on the island of Olkiluoto, Finland, that will also host a deep geological repository for the final disposal of spent nuclear fuel (Lat N 61 14 31, Lon E 21 29 23). Binning of the 44 metagenomes (ca. 1.3 TB sequenced data) resulted in the reconstruction of 1278 metagenome assembled genomes. By augmenting this dataset with 564 sequenced single cell amplified genomes, we present a comprehensive genomic database for the prokaryotic diversity of the oligotrophic deep groundwaters in the Fennoscandian Shield fractures.	PRJNA627556	Genome sequencing and assembly		groundwater metagenome[Taxonomy ID: 717931] unclassified sequences; metagenomes; ecological metagenomes; groundwater metagenome			Registration date: 9-Jun-2021 Department of Ecology and Genetics, Limnology and Science for Life Laboratory, Uppsala University	Environmental
GCF_014199165.1	Brevundimonas_halotolerans	Caulobacteraceae	Brevundimonas	SAMN12025195	PRJNA546766	isolate	BioSample/Attributes/type-material	aquatic	brackish water	brackish water creek flowing into salt water		LITERATURE REFERENCE	96		Brevundimonas halotolerans DSM 24448																						missing									missing											DSM:24448																		missing																	missing											not applicable																			missing		missing	missing			missing																				missing																								missing																																	DSM 24448																	type strain of Brevundimonas halotolerans						Brevundimonas halotolerans strain:DSM 24448 | isolate:DSM 24448	Brevundimonas halotolerans DSM 24448 genome sequencing	Genome sequencing as part of The One Thousand Microbial Genomes Phase 4 (KMG IV) project	PRJNA546766	Genome sequencing and assembly	Monoisolate	Brevundimonas halotolerans[Taxonomy ID: 69670] Bacteria; Pseudomonadota; Alphaproteobacteria; Caulobacterales; Caulobacteraceae; Brevundimonas; Brevundimonas halotolerans			Registration date: 14-Aug-2020 DOE Joint Genome Institute	Comparative Analysis	JGI Genome Portal GOLD	FHS65
GCA_016742135.1	Brevundimonas_sp._Desfum_bin_6_GBBB05	Caulobacteraceae	Brevundimonas	SAMN15914431	PRJNA560270	metagenome	BioSample/Attributes/metagenome source	aquatic	freshwater alga/cyanobacteria	freshwater cyanobacteria sample		BioSample/Attributes/isolation source; BioSample/Attributes/metagenome source; BioProject/"Subtitle"			Microbe sample from Brevundimonas sp.																															2017-03														This BioSample is a metagenomic assembly obtained from the freshwater metagenome BioSample: SAMN15896832																	1															Brazil: Carolina, Maranhao																												Desfum bin_6_GBBB05				non-axenic (unialgal) sample in BG-11 medium	7.1543 S 47.1500 W								freshwater metagenome	1																									67.15																																	metagenomic assembly																																				freshwater metagenome	Cyanobacteria from Chapada das Mesas National Park	The state of Maranhão is a unique place for presenting three Brazilian biomes among which we can highlight the Cerrado, which is considered one of the hotspots for environmental preservation, and is increasingly threatened by the economic exploitation of the region. Chapada das Mesas National Park (PARNACM) is located in the southwest of Maranhão, between the municipalities of Carolina, Estreito and Riachão and despite its ecological, hydrological and tourist importance, few projects have been carried out in the region to study its microbiological biodiversity. In this sense, it is sought, through molecular biology and bioinformatics techniques, to understand which microorganisms are present in PARNACM water bodies, their ecological importance and their biotechnological potential.	PRJNA560270	Genome sequencing and assembly	Environment	freshwater metagenome[Taxonomy ID: 449393] unclassified sequences; metagenomes; ecological metagenomes; freshwater metagenome			Registration date: 21-Jan-2021 Instituto de Quimica	Environmental
GCF_017744255.1	Brevundimonas_sp._A19_0	Caulobacteraceae	Brevundimonas	SAMN18440229	PRJNA698462	isolate	BioProject/"Description"	aquatic	marine/saline	coral		BioSample/Attributes/isolation source			Microbe sample from Brevundimonas sp. A19_0																															2018																																														Saudi Arabia: Red Sea											Acropora cytherea (hexacoral)																					coral																																																																				cell culture							uncultured bacterium						A19_0																							Red Sea Coral Bacterial Isolates	Alpha- and Gammaproteobacterial isolates from Acropora coral from the Red Sea	We obtained alpha- and gamma-proteobacterial isolates, many of which are Rhodobacteraceae, from three coral species of the genus Acropora and assembled annotated their genomes as a resource for functional studies.	PRJNA698462	Genome sequencing and assembly	Multispecies				Registration date: 1-Feb-2021 University of Konstanz	Environmental
GCF_020524625.1	Brevundimonas_poindexterae	Caulobacteraceae	Brevundimonas	SAMN21557931	PRJNA682484	isolate	BioProject/"Description"	aquatic	marine/saline	sediment		BioSample/Attributes/broad-scale environmental context			MIGS Cultured Bacterial/Archaeal sample from Brevundimonas poindexterae																						Mangrove rhizosphere sediment									2021-01-13															0						0								sediment																	China:Shenzhen																														https://www.dsmz.de/microorganisms/medium/pdf/DSMZ_Medium514.pdf			22.651 N 114.515 E			offshore																				1																								https://doi.org/10.1099/ijs.0.016832-0																																	EaN21-13																							Bacteria	Bacteria Genome sequencing and assembly	To explore polyhydroxyalkanoates-producing bacteria in the coastal area of Shenzhen, China, mutilple enviroment samples are collected during the periond from 2019 to 2021. All the isolated are identifed by using the 16S rRNA gene sequence. The PHA-producing bateria are identified by having phaC gene, whose draft genomes are sequenced.	PRJNA682484	Genome sequencing and assembly	Multispecies			"Marina PHA-producing bacteria resource bank and genetic engineering strains" (Grant ID GDNRC[2020]034, Key Program of Marine Economy Development (Six Marine Industries) Special Foundation of Department of Natural Resources of Guangdong Province)	Registration date: 1-Feb-2021 Peking University Shenzhen Institute	Industrial
GCA_018820275.1	Alphaproteobacteria_bacterium_Old_saline_planktonic.mb.31	Caulobacteraceae	Brevundimonas	SAMN19298349	PRJNA627556	metagenome	BioSample/Attributes/metagenome source	aquatic	freshwater	groundwater		BioSample/Attributes/metagenome source			MIMAG Metagenome-assembled Genome sample from Alphaproteobacteria bacterium																						aquatic biome									2014														This BioSample is a metagenomic assembly obtained from the groundwater metagenome BioSample: SAMN13494356,SAMN13494357,SAMN13494362,SAMN13494363	-448.37														water		1															Sweden																												Old_saline_planktonic.mb.31				Aspo HRL	57.264 N 16.3936 E			groundwater					groundwater metagenome	1																																																										metagenomic assembly						This sample represents a MAG derived from the metagenomic sample SRR10598218,SRR10598217,SRR10598216,SRR10598174,SRR10598173																														groundwater metagenome	Fennoscandian Shield genomic database (FSGD)	Multiple groundwater samples were collected over several years from two deep geological sites excavated in crystalline bedrock of the Fennoscandian Shield. The first is the Swedish Nuclear Fuel and Waste Management Company (SKB) operated Aspo HRL located in the southeast of Sweden (Lat N 57 26 4 Lon E 16 39 36). The second site is on the island of Olkiluoto, Finland, that will also host a deep geological repository for the final disposal of spent nuclear fuel (Lat N 61 14 31, Lon E 21 29 23). Binning of the 44 metagenomes (ca. 1.3 TB sequenced data) resulted in the reconstruction of 1278 metagenome assembled genomes. By augmenting this dataset with 564 sequenced single cell amplified genomes, we present a comprehensive genomic database for the prokaryotic diversity of the oligotrophic deep groundwaters in the Fennoscandian Shield fractures.	PRJNA627556	Genome sequencing and assembly		groundwater metagenome[Taxonomy ID: 717931] unclassified sequences; metagenomes; ecological metagenomes; groundwater metagenome			Registration date: 9-Jun-2021 Department of Ecology and Genetics, Limnology and Science for Life Laboratory, Uppsala University	Environmental
GCF_003934285.1	Brevundimonas_fluminis	Caulobacteraceae	Brevundimonas	SAMN10390089	PRJNA504306	isolate	BioSample/Attributes/type-material	aquatic	freshwater	river		BioSample/Attributes/isolation source			Brevundimonas sp. LA-55																															2017-07-10																																														South Korea: Yongin-si																																river water																																																																				Bacterial													LA-55																	type strain of Brevundimonas fluminis						Brevundimonas fluminis strain:LA-55	Brevundimonas fluminis strain:LA-55 Genome sequencing and assembly	Draft Genome sequencing of Brevundimonas sp. LA-55	PRJNA504306	Genome sequencing and assembly	Monoisolate	Brevundimonas fluminis[Taxonomy ID: 2487274] Bacteria; Pseudomonadota; Alphaproteobacteria; Caulobacterales; Caulobacteraceae; Brevundimonas; Brevundimonas fluminis			Registration date: 11-Dec-2018 Hankyong National University			EFJ44
GCA_002770575.1	Brevundimonas_denitrificans	Caulobacteraceae	Brevundimonas	SAMD00094821	PRJDB6380	isolate	BioSample/Attributes/type-material	aquatic	marine/saline	sediment		BioSample/Attributes/broad-scale environmental context; BioSample/Attributes/environmental medium			Brevundimonas denitrificans TAR-002, isolated from deep sea sediment																						Deep sea									2006-08															11 m						1180 m						Multidrug resistance		sediment			3.23 Mb														Japan: off the Shimokita Peninsula																														25106926			41.1773 N 142.2014 E			off shore	OCUBac																			missing	free living																	Analysis of Multidrug resistance mechanism						25106926		aerobe								an electrical retrieval method			OCUBac-TAR002																				TAR-002																heterotroph	type strain of Brevundimonas denitrificans						Brevundimonas denitrificans strain:TAR-002	Draft genome sequencing of Brevundimonas denitrificans TAR-002	We have isolated Brevundimonas denitrificans TAR-002 from deep sea sediment at a depth of 11 m below the seafloor off the Shimokita Peninsula of Japan in the north-western Pacific Oceana, which shows denitrification activity. To acquire some biochemical findings, we attempt to perform whole genome sequencing of Brevundimonas denitrificans TAR-002, and compare the sequences to those of related species.	PRJDB6380	Genome sequencing and assembly	Monoisolate	Brevundimonas denitrificans[Taxonomy ID: 1443434] Bacteria; Pseudomonadota; Alphaproteobacteria; Caulobacterales; Caulobacteraceae; Brevundimonas; Brevundimonas denitrificans	Tsubouchi T et al., "Draft Genome Sequence of the Arsenic-Resistant Bacterium Brevundimonas denitrificans TAR-002(T).", Genome Announc, 2017 Nov 22;5(47) Tsubouchi T et al., "Brevundimonas denitrificans sp. nov., a denitrifying bacterium isolated from deep subseafloor sediment.", Int J Syst Evol Microbiol, 2014 Nov;64(Pt 11):3709-3716		Registration date: 27-Oct-2017 Osaka City University	Medical		OCUBac
GCA_013823285.1	Brevundimonas_sp._DS1.3.44	Caulobacteraceae	Brevundimonas	SAMN08286367	PRJNA323575	metagenome	BioSample/Attributes/metagenome source	aquatic	freshwater	drinking water		BioSample/Attributes/metagenome source; BioSample/Attributes/isolation source			MIGS Cultured Bacterial/Archaeal sample from Brevundimonas sp.																						drinking water system-DS1									2014-04-30															not applicable														water		TRUE															USA: Illinois, Champaign																												DS1.3.44		missing		drinking water system-DS1	40.11 N 88.23 W			oligotrophic fast flowing					freshwater metagenome	TRUE												This BioSample is a metagenomic assembly obtained from the freshwater metagenome BioSample: SAMN05159398		missing																								missing																				metagenomic assembly													missing																							freshwater metagenome	Groundwater-derived drinking water system	An integrated analysis of microbial community structure and functionalities in a groundwater-derived drinking water system. Metagenomic analysis provides genomic insights of opportunistic pathogens recovered from different stages of a drinking water system	PRJNA323575	Genome sequencing and assembly	Environment	freshwater metagenome[Taxonomy ID: 449393] unclassified sequences; metagenomes; ecological metagenomes; freshwater metagenome	Zhang Y et al., "Benefits of Genomic Insights and CRISPR-Cas Signatures to Monitor Potential Pathogens across Drinking Water Production and Distribution Systems.", Front Microbiol, 2017;8:2036		Registration date: 17-Nov-2017 University of Illinois at Urbana-Champaign	Environmental
GCF_003704105.1	Brevundimonas_lutea	Caulobacteraceae	Brevundimonas	SAMN09768131	PRJNA484702	isolate	BioSample/Attributes/type-material	aquatic	freshwater	sediment		LITERATURE REFERENCE	97		icrobe sample from Bacterium sp.																															2014-03-16																																														China: Taihu Lake																																sediment																																																																				pure cultures of bacteria													NS26																	type strain of Brevundimonas lutea						Bacterium strain NS26	cellular organisms; Bacteria; unclassified Bacteria; unclassified Bacteria (miscellaneous) Genome sequencing	Determination of the DNA genome sequence of this strain has been or is being determined either in whole or in part.	PRJNA484702	Genome sequencing and assembly	Multispecies				Registration date: 6-Aug-2018 Henan University of Technology	Environmental		EES48
GCA_017302105.1	Caulobacterales_bacterium_UWPOB_CAULO2	Caulobacteraceae	Brevundimonas	SAMN18059875	PRJNA704939	metagenome	BioSample/Attributes/metagenome source	aquatic	wastewater	activated sludge		BioSample/Attributes/isolation source			MIMAG Metagenome-assembled Genome sample from Caulobacterales bacterium																						wastewater									2015																This BioSample is a metagenomic assembly obtained from the activated sludge metagenome BioSamples: SAMN18059819, SAMN18059820, and SAMN18059821													synthetic media		1															USA:WI																												UWPOB_CAULO2				activated sludge	43.071 N 89.401 W			bioreactor					activated sludge metagenome	1																																																										metagenomic assembly																																				Photosynthetic Activated Sludge Bioreactor	Photosynthetic Activated Sludge Bioreactor Metagenome	Three metagenomes and 86 metagenome assembled genomes (MAGs) from microbial community performing photosynthetic biological nutrient removal in a sequencing batch reactor.	PRJNA704939	Genome sequencing and assembly	Environment	activated sludge metagenome[Taxonomy ID: 942017] unclassified sequences; metagenomes; ecological metagenomes; activated sludge metagenome	McDaniel EA et al., "Genome-Resolved Metagenomics of a Photosynthetic Bioreactor Performing Biological Nutrient Removal.", Microbiol Resour Announc, 2021 May 6;10(18) Oyserman BO et al., "Community Assembly and Ecology of Activated Sludge under Photosynthetic Feast-Famine Conditions.", Environ Sci Technol, 2017 Mar 21;51(6):3165-3175		Registration date: 8-Mar-2021 University of Wisconsin-Madison	Environmental
GCF_000428765.1	Brevundimonas_aveniformis_DSM_17977	Caulobacteraceae	Brevundimonas	SAMN02440608	PRJNA185350	isolate	BioSample/Attributes/type-material	aquatic	wastewater	activated sludge		BioSample/Attributes/Isolation Site			Generic sample from Brevundimonas aveniformis DSM 17977																										Rod-shaped																DSM:17977																	Sludge; Wastewater																		South Korea				Gi11220	Gram-																									17625194	Activated sludge		36.022863 N 129.342699 E															Motile																					7-9					Brevundimonas aveniformis DSM 17977						DSM 17977																																	DSM 17977		Yes								30 C	Mesophile						type strain of Brevundimonas aveniformis						Brevundimonas aveniformis DSM 17977	Genomic Encyclopedia of Type Strains, Phase I: one thousand microbial genomes (KMG) project. The goal of the Genomic Encyclopedia of Bacteria and Archaea (GEBA) initiative is to sequence genomes to fill phylogenetic gaps, generating reference genomes for every major and minor group of bacteria and archaea. Currently sequenced genomes have provided highly uneven coverage of the type strain material present in public culture collections. The Microbial Earth Project is an initiative of the Microbial Genomics Program of the DOE Joint Genome Institute that focuses on 1000 Type strains from the DSMZ and ATCC repositories.		PRJNA185350	Genome sequencing and assembly	Monoisolate	Brevundimonas aveniformis DSM 17977[Taxonomy ID: 1121123] Bacteria; Pseudomonadota; Alphaproteobacteria; Caulobacterales; Caulobacteraceae; Brevundimonas; Brevundimonas aveniformis; Brevundimonas aveniformis DSM 17977			Registration date: 15-Jul-2013 DOE Joint Genome Institute	Comparative Analysis		G391	/lookup?keyName=pmoProjectId&keyValue=1010734&
GCF_010975005.1	Caulobacter_sp._17J65-9	Caulobacteraceae	17J80-11	SAMN14085712	PRJNA606126	isolate	BioSample/Attributes/sample type; BioProject/Scope	terrestrial	soil	soil		BioSample/Attributes/isolation source			Microbe sample from Caulobacter sp.																															2017-06-05																																														South Korea: Jeju																																soil																																																																				single cell													17J65-9																							Caulobacter sp. 17J65-9	Caulobacter sp. 17J65-9 Genome sequencing and assembly	Caulobacter sp. Genome sequencing and assembly	PRJNA606126	Genome sequencing and assembly	Monoisolate	Caulobacter sp. 17J65-9[Taxonomy ID: 2709382] Bacteria; Pseudomonadota; Alphaproteobacteria; Caulobacterales; Caulobacteraceae; Caulobacter; Caulobacter sp. 17J65-9			Registration date: 23-Feb-2020 Seoul Women's University			G3573
GCF_014349105.1	Caulobacter_sp._17J80-11	Caulobacteraceae	17J80-11	SAMN15834551	PRJNA657683	isolate	BioSample/Attributes/sample type; BioProject/Scope	terrestrial	soil	soil		BioSample/Attributes/isolation source			Microbe sample from Caulobacter sp. 17J80-11																															2017-09-21																																														South Korea: Jeju																																soil																																																																				single cell													17J80-11																							Caulobacter sp. 17J80-11	Caulobacter sp. 17J80-11 Genome sequencing and assembly	Caulobacter sp. 17J80-11 Genome sequencing and assembly	PRJNA657683	Genome sequencing and assembly	Monoisolate	Caulobacter sp. 17J80-11[Taxonomy ID: 2763502] Bacteria; Pseudomonadota; Alphaproteobacteria; Caulobacterales; Caulobacteraceae; Caulobacter; Caulobacter sp. 17J80-11			Registration date: 31-Aug-2020 Seoul Women's University			H8B08
GCA_018241995.1	Proteobacteria_bacterium_SZAS-4	Caulobacteraceae	17J80-11	SAMN17574070	PRJNA694732	metagenome	BioSample/Attributes/metagenome source	aquatic	wastewater	activated sludge		BioSample/Attributes/isolation source			PROT-4																															2019-04					97.56			0.81								This BioSample is a metagenomic assembly obtained from the activated sludge metagenome BioSample: SAMN17574212															1															China:Shenzhen																												SZAS-4				activated sludge	22.4932 N 113.8762 E								activated sludge metagenome	1																																	CheckM		v1.1.3					aerobe								1 ml										metagenomic assembly																																				Lab-scale sequencing batch reactors of AS under antibiotic selection pressure	Lab-scale sequencing batch reactors of AS under antibiotic selection pressure Metagenome	We used metagenomic assembly and binning methods to investigate the effects of different antibiotics on the microbial community assembly, particularly for the comammox and other microorganisms involved in nitrification in lab-scale activated sludge systems. The concentrations of each antibiotic were step-wise increased from 20 mg/L to a final level. We retrieved metagenome-assembled genomes (MAGs) from the control group and AS-treated by kanamycin, ampicillin, lincomycin, and trimethoprim. The main objective of this study is to investigate how comammox and other nitrifiers respond to the addition of these antibiotics.	PRJNA694732	Genome sequencing and assembly	Environment	activated sludge metagenome[Taxonomy ID: 942017] unclassified sequences; metagenomes; ecological metagenomes; activated sludge metagenome	Wang Y et al., "Selective enrichment of comammox from activated sludge using antibiotics.", Water Res, 2021 Jun 1;197:117087		Registration date: 3-May-2021 The University Hong Kong
GCF_000175215.2	Asticcacaulis_excentricus_CB_48	Caulobacteraceae	Asticcacaulis	SAMN00002561	PRJNA32595	isolate	BioProject/Scope	aquatic	freshwater	pond water		BioSample/Attributes/isolation source			Asticcacaulis excentricus CB 48 plasmid pASTEX02, complete sequence.						Missing																				Rod-shaped					Missing															Missing			None										Fresh water																		Missing				Gi02052	Gram-	24445																				bacteria_archaea				Missing	Pondwater	pond water	Missing															Motile								4	free living																	Asticcacaulis excentricus CB 48						CB 48, AC 48, ATCC 15261, DSM 4724, NCIB 9791		aerobe																														Nonsporulating	CS 48		Yes									Mesophile					Missing							Asticcacaulis excentricus CB 48 strain:CB 48	Bacterium that undergoes asymmetric cell division and differentiation	Asticcacaulis excentricus CB 48. Asticcacaulis excentricus CB 48 will be used for comparative analysis.	PRJNA32595	Genome sequencing	Monoisolate	Asticcacaulis excentricus CB 48[Taxonomy ID: 573065] Bacteria; Pseudomonadota; Alphaproteobacteria; Caulobacterales; Caulobacteraceae; Asticcacaulis; Asticcacaulis excentricus; Asticcacaulis excentricus CB 48			Registration date: 22-Dec-2010 US DOE Joint Genome Institute (JGI-PGF) - JGI-PGF - DOE Joint Genome Institute			ASTEX
GCF_003966695.1	Asticcacaulis_excentricus	Caulobacteraceae	Asticcacaulis	SAMD00129510	PRJDB7167	isolate	LITERATURE REFERENCE	aquatic	freshwater	pond water		BioSample/Attributes/local-scale environmental context; LITERATURE REFERENCE	98		Genome sequencing sample of Asticcacaulis excentricus M6																					Hidehiro Ishizawa	Wetland									2015-08-30															0.3														water			3,793,195		1												Japan							liquid				Lemna minor								RDSC 5512	clone										10.1186/s13068-017-0746-8			34.47 N 135.30 E	frond		Pond	EM6									10% LB medium										1	symbiont								aerobic							root or frond		Complete genome sequence of Asticcacaulis excentricus M6						10.1186/s13068-017-0746-8		aerobe								10% LB medium with 1.5% agar		successively cultured in 10% LB medium containing 1.5% agar	Genome Asticcacaulis excentricus M6				3 year	laboratory	-80														M6														80 fronds		heterotroph							Asticcacaulis excentricus strain:M6	Complete genome sequence of Asticcacaulis excentricus M6	Asticcacaulis excentricus M6 belong to one of the most dominant genera of duckweed species. The strain M6 is reported to reduce the growth of Lemna minor when co-exists. The objective of this project is to reveal the molecular basis of plant colonization and growth inhibition by this strain.	PRJDB7167	Genome sequencing	Monoisolate	Asticcacaulis excentricus[Taxonomy ID: 78587] Bacteria; Pseudomonadota; Alphaproteobacteria; Caulobacterales; Caulobacteraceae; Asticcacaulis; Asticcacaulis excentricus	Ishizawa H et al., "Complete Genome Sequences of Two Plant Growth-Inhibiting Bacteria, Acinetobacter ursingii M3 and Asticcacaulis excentricus M6, Isolated from Duckweed (Lemna minor).", Microbiol Resour Announc, 2018 Sep;7(12) Ishizawa H et al., "Differential oxidative and antioxidative response of duckweed Lemna minor toward plant growth promoting/inhibiting bacteria.", Plant Physiol Biochem, 2017 Sep;118:667-673 Ishizawa H et al., "Evaluation of environmental bacterial communities as a factor affecting the growth of duckweed Lemna minor.", Biotechnol Biofuels, 2017;10:62	18J10181, Japan Society for the Promotion of Science JPMJAL1108, Japan Science and Technology Agency	Registration date: 27-Jul-2018 Bio-Environmental Engineering Lab, Department of Sustainable Energy and environmental Engineering, Graduate School of Engineering, Osaka university	Environmental		EM6
GCF_020535245.1	Asticcacaulis_sp._AND118	Caulobacteraceae	Asticcacaulis	SAMN19460183	PRJNA733824	isolate	BioSample/Attributes/sample type	aquatic	?			BioSample/Attributes/isolation source; insufficient metadata!			Microbe sample from Asticcacaulis sp.																															2020-08-10																																														China:Urumqi																																water																																																																				pure culture													AND118																							Asticcacaulis sp. AND118	Asticcacaulis sp. AND118 Genome sequencing and assembly	Asticcacaulis dendius	PRJNA733824	Genome sequencing and assembly, Raw sequence reads, Genome sequencing, Assembly	Monoisolate	Asticcacaulis sp. AND118[Taxonomy ID: 2840468] Bacteria; Pseudomonadota; Alphaproteobacteria; Caulobacterales; Caulobacteraceae; Asticcacaulis; Asticcacaulis sp. AND118			Registration date: 20-Oct-2021 Xinjiang Normal University
GCF_000495855.1	Asticcacaulis_sp._YBE204	Caulobacteraceae	Asticcacaulis	SAMN02469916	PRJNA186533	isolate	BioProject/"Description"	aquatic	freshwater	lake water		BioSample/Attributes/isolation source			Sample from Asticcacaulis sp. YBE204																															2010-01																																														USA: Broken Bow lake, OK																																lake water																																																																																	YBE204																							Asticcacaulis sp. YBE204	Asticcacaulis sp. YBE204 Genome sequencing and assembly	This Asticcacaulis isolate is sequenced for comparative genomic analysis.	PRJNA186533	Genome sequencing and assembly	Monoisolate	Asticcacaulis sp. YBE204[Taxonomy ID: 1282363] Bacteria; Pseudomonadota; Alphaproteobacteria; Caulobacterales; Caulobacteraceae; Asticcacaulis; Asticcacaulis sp. YBE204	Jiang C et al., "Sequential evolution of bacterial morphology by co-option of a developmental regulator.", Nature, 2014 Feb 27;506(7489):489-93	"Control of bacterial morphology and differentiation" (Grant ID GM051986, National Institution of Health)	Registration date: 6-Nov-2013 Indiana University	Evolution		AEYBE204
GCF_006475605.1	Asticcacaulis_tiandongensis	Caulobacteraceae	Asticcacaulis	SAMN11356879	PRJNA531354	isolate	BioSample/Attributes/type-material	terrestrial	soil	soil		BioSample/Attributes/isolation source			Microbe sample from Asticcacaulis sp. 3.1105																															2017-11-10																																														China:Guizhou																																soil																																																																				cell culture													3.1105																	type strain of Asticcacaulis tiandongensis						Asticcacaulis tiandongensis strain:3.1105	Asticcacaulis tiandongensis strain:3.1105 Genome sequencing and assembly	We have sequenced the genome of strain 3.1105T to further study its phylogenetic relationship.	PRJNA531354	Genome sequencing and assembly	Monoisolate	Asticcacaulis tiandongensis[Taxonomy ID: 2565365] Bacteria; Pseudomonadota; Alphaproteobacteria; Caulobacterales; Caulobacteraceae; Asticcacaulis; Asticcacaulis tiandongensis			Registration date: 24-Jun-2019 State Key Laboratory for Conservation and Utilization of Bio-Resources in Yunnan			E5201
GCA_002342035.1	Asticcacaulis_sp._UBA2476_UBA2476	Caulobacteraceae	Asticcacaulis	SAMN06452789	PRJNA348753	metagenome	BioSample/Attributes/metagenome source	aquatic	freshwater	lake water		LITERATURE REFERENCE, see Note.	86	From Supplementary table 1, Parks et al., 2017, Nat Microbiol [column header --> cell]: "SRA Experiment Accession" --> "SRX550904" "Sample Attribute --> "isolate: lake water || collection_date: 05-Jun-2013 || depth: 0 || env_biome: freshwater || env_feature: lak || env_material: water || geo_loc_name: USA: Chicago Lake Michigan || isol_growth_condt: n/a || lat_lon: 41.79 N 87.57 W || propagation: n/a || Bi"	Uncultivated Asticcacaulis sp. UBA2476 genome recovered from SRX550904														CLC de novo assembler		4.4.1															not applicable					94.88%			1.63%																							true														18.01	USA: Chicago Lake Michigan																												UBA2476				water						BWA (BWA-MEM)		0.7.12-r1039	viral metagenome	true																																	CheckM		1.0.6																							metagenomic assembly																Genome binned from sequencing reads available in SRX550904 metagenome																This BioSample is a metagenomic assembly obtained from the viral metagenome reads: SRR1296481.				metagenomes	Recovery of nearly 8,000 uncultivated bacterial and archaeal genomes substantially flesh out the tree of life	Challenges in cultivating microorganisms have limited the phylogenetic diversity of currently available microbial genomes. This is being addressed by advances in sequencing throughput and computational techniques that allow for the cultivation-independent recovery of high-quality bacterial and archaeal genomes directly from metagenomic data. In this study, we recovered 7,903 uncultivated genomes from >1,000 metagenomes available from the Sequence Read Archive. These genomes increase the phylogenetic diversity of current archaeal and bacterial genome trees by >30%.	PRJNA348753	Genome sequencing and assembly	Environment	metagenomes[Taxonomy ID: 408169] unclassified sequences; metagenomes	Parks DH et al., "Recovery of nearly 8,000 metagenome-assembled genomes substantially expands the tree of life.", Nat Microbiol, 2017 Nov;2(11):1533-1542		Registration date: 12-Sep-2017 University of Queensland	Evolution
GCF_014652575.1	Asticcacaulis_endophyticus	Caulobacteraceae	Asticcacaulis	SAMD00245627	PRJDB10508	isolate	BioSample/Attributes/type-material	terrestrial	plant root	root from Geum aleppicum (yellow avens)	Geum aleppicum (yellow avens)	LITERATURE REFERENCE	99		Strain KCTC 32296 of Asticcacaulis endophyticus																						not applicable									missing																													not applicable																	not applicable																														missing			not applicable			not applicable	GCM10011273																			not applicable																		De novo sequencing and analysis for Strain KCTC 32296 of Asticcacaulis endophyticus						missing													KCTC 32296																				KCTC 32296																	type strain of Asticcacaulis endophyticus						cellular organisms	De novo sequencing and analysis for KCTC strains in GCM 10K project	The project aims to sequence and analyse several strain submitted by KCTC (before Jul., 2020). Assembly sequence was gained by de novo methods, subsequently regarding annotation information was produced by our genomic analysis pipeline. Further study will be carried out with these data.	PRJDB10508	Genome sequencing and assembly	Multispecies		Wu L et al., "The Global Catalogue of Microorganisms (GCM) 10K type strain sequencing project: providing services to taxonomists for standard genome sequencing and annotation.", Int J Syst Evol Microbiol, 2019 Apr;69(4):895-898		Registration date: 3-Sep-2020 WFCC-MIRCEN World Data Centre for Microorganisms (WDCM)
GCF_000204015.1	Asticcacaulis_biprosthecum_C19	Caulobacteraceae	Asticcacaulis	SAMN02469919	PRJNA43745	isolate	BioSample/Attributes/type-material	aquatic	freshwater	pond water		LITERATURE REFERENCE	100		Sample from Asticcacaulis biprosthecium C19																																										ATCC:27554																																																																																																																																																				C19																	type strain of Asticcacaulis biprosthecium						Asticcacaulis biprosthecium C19	Asticcacaulis biprosthecum C19 whole genome sequencing project	Asticcacaulis biprosthecium C19. This strain was isolated from a freshwater aquarium. This genome will be used for comparative analysis.	PRJNA43745	Genome sequencing and assembly	Monoisolate	Asticcacaulis biprosthecium C19[Taxonomy ID: 715226] Bacteria; Pseudomonadota; Alphaproteobacteria; Caulobacterales; Caulobacteraceae; Asticcacaulis; Asticcacaulis biprosthecium; Asticcacaulis biprosthecium C19			Registration date: 11-Apr-2011 Indiana University			ABI
GCF_000495795.1	Asticcacaulis_sp._AC460	Caulobacteraceae	Asticcacaulis	SAMN02469915	PRJNA186529	isolate	BioProject/"Description"	?				insufficient metadata!			Sample from Asticcacaulis sp. AC460																															2005-07																																														USA: Woods Hole, MA																																school street marsh																																																																																	AC460																							Asticcacaulis sp. AC460	Asticcacaulis sp. AC460 Genome sequencing and assembly	This Asticcacaulis isolate is sequenced for genomic comparative analysis.	PRJNA186529	Genome sequencing and assembly	Monoisolate	Asticcacaulis sp. AC460[Taxonomy ID: 1282360] Bacteria; Pseudomonadota; Alphaproteobacteria; Caulobacterales; Caulobacteraceae; Asticcacaulis; Asticcacaulis sp. AC460	Jiang C et al., "Sequential evolution of bacterial morphology by co-option of a developmental regulator.", Nature, 2014 Feb 27;506(7489):489-93	"Control of bacterial morphology and differentiation" (Grant ID GM051986, National Institution of Health)	Registration date: 6-Nov-2013 Indiana University	Evolution		ABAC460
GCF_000495835.1	Asticcacaulis_sp._AC402	Caulobacteraceae	Asticcacaulis	SAMN02469917	PRJNA186530	isolate	BioProject/"Description"	aquatic	freshwater	lake water		BioSample/Attributes/isolation source			Sample from Asticcacaulis sp. AC402																															2001-06																																														USA: Gull Lake, MI																																lake water																																																																																	AC402																							Asticcacaulis sp. AC402	Asticcacaulis sp. AC402 Genome sequencing and assembly	This Asticcacaulis isolate is sequenced for genomic comparative analysis.	PRJNA186530	Genome sequencing and assembly	Monoisolate	Asticcacaulis sp. AC402[Taxonomy ID: 1282361] Bacteria; Pseudomonadota; Alphaproteobacteria; Caulobacterales; Caulobacteraceae; Asticcacaulis; Asticcacaulis sp. AC402	Jiang C et al., "Sequential evolution of bacterial morphology by co-option of a developmental regulator.", Nature, 2014 Feb 27;506(7489):489-93	"Control of bacterial morphology and differentiation" (Grant ID GM051986, National Institution of Health)	Registration date: 6-Nov-2013 Indiana University	Evolution		ABAC402
GCF_017875235.1	Asticcacaulis_solisilvae	Caulobacteraceae	Asticcacaulis	SAMN18250248	PRJNA709321	isolate	BioSample/Attributes/type-material	terrestrial	rhizosphere	rhizosphere of Sorghum sp.	Sorghum sp.	See note.		Additional metadata manually collected from JGI GOLD (https://gold.jgi.doe.gov/studies?id=Gs0128848), to supplement the BioSample and BioProject annotations, accessed 2024-05-24: Study Name Sorghum-associated microbial communities from plants grown in Nebraska, USA ECOSYSTEM CLASSIFICATION Ecosystem Host-associated Ecosystem Category Plants Ecosystem Type Roots Ecosystem Subtype Rhizosphere Specific Ecosystem Unclassified Ecosystem Path ID 5301"	Asticcacaulis solisilvae BE327																						missing									missing																													missing																	USA: Ithaca, New York											not applicable																			missing		missing	42.444 N 76.5019 W			missing																				missing																								missing																																	BE327																							Asticcacaulis solisilvae strain:BE327 | isolate:BE327	Asticcacaulis solisilvae BE327 genome sequencing	Genome sequencing to establish a foundational, systems-level understanding of plant, microbial, and environmental interactions that will lead to strategies for enhancing growth and sustainability of energy sorghum for biomass production	PRJNA709321	Genome sequencing and assembly	Monoisolate	Asticcacaulis solisilvae[Taxonomy ID: 1217274] Bacteria; Pseudomonadota; Alphaproteobacteria; Caulobacterales; Caulobacteraceae; Asticcacaulis; Asticcacaulis solisilvae			Registration date: 8-Apr-2021 DOE Joint Genome Institute	Comparative Analysis	JGI Genome Portal GOLD	J2X24
GCF_000376105.1	Asticcacaulis_benevestitus_DSM_16100___ATCC_BAA-896	Caulobacteraceae	Asticcacaulis	SAMN02440406	PRJNA169732	isolate	BioSample/Attributes/type-material	terrestrial	soil	tundra wetland soil		BioSample/Attributes/Isolation Site			Generic sample from Asticcacaulis benevestitus DSM 16100 = ATCC BAA-896						Missing																				Rod-shaped					2002											DSM:16100																	Soil; Wetland																		Russia				Gi11167	Gram-																									16957103	Tundra wetland soil		Missing															Motile									free living												4.5-8	Acidophile				Asticcacaulis benevestitus DSM 16100						DSM 16100, ATCC BAA-896		aerobe																															DSM 16100		Yes								15-20 C	Psychrotolerant					chemoorganotroph	type strain of Asticcacaulis benevestitus						Asticcacaulis benevestitus DSM 16100 = ATCC BAA-896	Asticcacaulis benevestitus DSM 16100 = ATCC BAA-896 Genome sequencing and assembly	Genomic Encyclopedia of Type Strains, Phase I: the one thousand microbial genomes (KMG) project	PRJNA169732	Genome sequencing and assembly	Monoisolate	Asticcacaulis benevestitus DSM 16100 = ATCC BAA-896[Taxonomy ID: 1121022] Bacteria; Pseudomonadota; Alphaproteobacteria; Caulobacterales; Caulobacteraceae; Asticcacaulis; Asticcacaulis benevestitus; Asticcacaulis benevestitus DSM 16100 = ATCC BAA-896			Registration date: 20-Apr-2013 DOE Joint Genome Institute	Comparative Analysis	JGI Portal For Asticcacaulis benevestitus DSM 16100 GOLD Card For Asticcacaulis benevestitus DSM 16100	B060
GCF_900100255.1	Asticcacaulis_taihuensis	Caulobacteraceae	Asticcacaulis	SAMN02927928	PRJEB15990	isolate	BioSample/Attributes/type-material	aquatic	freshwater	sediment		LITERATURE REFERENCE	49		Asticcacaulis taihuensis CGMCC 1.3431																						missing									not collected																													missing	missing																missing																										bacteria_archaea				missing			not collected			missing																				missing																		Asticcacaulis taihuensis CGMCC 1.3431						missing																																	CGMCC 1.3431																	type strain of Asticcacaulis taihuensis						Asticcacaulis taihuensis CGMCC 1.3431		Asticcacaulis taihuensis CGMCC 1.3431	PRJEB15990; ENA-SUBMISSION: ERA733002	Genome sequencing and assembly	Monoisolate				Registration date: 13-Oct-2016 DOE - JOINT GENOME INSTITUTE			BLO49
GCF_000495815.1	Asticcacaulis_sp._AC466	Caulobacteraceae	Asticcacaulis	SAMN02469918	PRJNA186532	isolate	BioProject/"Description"	?				insufficient metadata!			Sample from Asticcacaulis sp. AC466																															2005-07																																														USA: Woods Hole, MA																																school street marsh																																																																																	AC466																							Asticcacaulis sp. AC466	Asticcacaulis sp. AC466 Genome sequencing and assembly	This Asticcacaulis isolate is sequenced for comparative genomic analysis.	PRJNA186532	Genome sequencing and assembly	Monoisolate	Asticcacaulis sp. AC466[Taxonomy ID: 1282362] Bacteria; Pseudomonadota; Alphaproteobacteria; Caulobacterales; Caulobacteraceae; Asticcacaulis; Asticcacaulis sp. AC466	Jiang C et al., "Sequential evolution of bacterial morphology by co-option of a developmental regulator.", Nature, 2014 Feb 27;506(7489):489-93	"Control of bacterial morphology and differentiation" (Grant ID GM051986, National Institution of Health)	Registration date: 6-Nov-2013 Indiana University	Evolution		AEAC466
GCA_002841155.1	Alphaproteobacteria_bacterium_HGW-Alphaproteobacteria-18	Hyphomonadaceae	Hyphomonas	SAMN06767565	PRJNA321556	metagenome	BioSample/Attributes/metagenome source	aquatic	freshwater	groundwater		BioSample/Attributes/isolation source			MIGS Cultured Bacterial/Archaeal sample from Alphaproteobacteria bacterium HGW-Alphaproteobacteria-18																						Underground									2013															215m														ground water		TRUE															Japan: Horonobe URL																												HGW-Alphaproteobacteria-18		missing		groundwater	45.045278 N 141.859444 E			Sedimentary rocks					groundwater metagenome	TRUE												This biosample is a metagenomic assembly obtained from the metagenome sample SAMN04999992		missing																								missing																				metagenomic assembly													missing																							groundwater metagenome	groundwater metagenome Genome sequencing and assembly	Potential for microbial H2 and metal transformations associated with novel bacteria and archaea in deep terrestrial subsurface sediments	PRJNA321556	Genome sequencing and assembly	Environment	groundwater metagenome[Taxonomy ID: 717931] unclassified sequences; metagenomes; ecological metagenomes; groundwater metagenome	Hernsdorf AW et al., "Potential for microbial H(2) and metal transformations associated with novel bacteria and archaea in deep terrestrial subsurface sediments.", ISME J, 2017 Aug;11(8):1915-1929		Registration date: 13-Dec-2017 UC Berkeley	Environmental	ggKbase
GCF_000013025.1	Hyphomonas_neptunium_ATCC_15444	Hyphomonadaceae	Hyphomonas	SAMN02604041	PRJNA15721	isolate	BioSample/Attributes/type-material	aquatic	marine/saline	seawater		LITERATURE REFERENCE	7		Sample from Hyphomonas neptunium ATCC 15444																																																																																																																																			bacteria obtained directly from ATCC																																																											ATCC 15444																	type strain of Hyphomonas neptunium						Hyphomonas neptunium ATCC 15444	Dimorphic prosthecate aquatic bacterium	Hyphomonas neptunium strain ATCC 15444. Strain ATCC 15444 is the type strain of the species.	PRJNA15721	Genome sequencing	Monoisolate	Hyphomonas neptunium ATCC 15444[Taxonomy ID: 228405] Bacteria; Pseudomonadota; Alphaproteobacteria; Hyphomonadales; Hyphomonadaceae; Hyphomonas; Hyphomonas neptunium; Hyphomonas neptunium ATCC 15444	Badger JH et al., "Comparative genomic evidence for a close relationship between the dimorphic prosthecate bacteria Hyphomonas neptunium and Caulobacter crescentus.", J Bacteriol, 2006 Oct;188(19):6841-50		Registration date: 18-Sep-2006 TIGR		GOLD	HNE
GCA_018402285.1	Hyphomonas_sp._M30B36	Hyphomonadaceae	Hyphomonas	SAMN19005923	PRJNA721826	metagenome	BioSample/Attributes/metagenome source	aquatic	marine/saline	salt lake		BioSample/Attributes/environmental medium			MAG of Hyphomonas sp. in Shunet																						meromictic lake									2010-07-21															3	This BioSample is a metagenomic assembly obtained from the Shunet metagenome BioSample: SAMN18740205.													saline lake water		1															Russia: Republic of Khakassia, Shirinsky District, Lake Shunet																												M30B36				3.0 m mixolimnion layer of meromictic lake	54.25 N 90.13 E			mixolimnion					salt lake metagenome	1																																																										metagenomic assembly																																				Metagenomes of Lake Shunet	Metagenomes of Lake Shunet Metagenomic assembly	To recover microbial metagenome-assembled genomes from Lake Shunet	PRJNA721826	Genome sequencing and assembly	Environment	salt lake metagenome[Taxonomy ID: 903395] unclassified sequences; metagenomes; ecological metagenomes; salt lake metagenome			Registration date: 19-May-2021 Academia Sinica
GCA_013823385.1	Hyphomonas_sp._DS1.007	Hyphomonadaceae	Hyphomonas	SAMN08286362	PRJNA323575	metagenome	BioSample/Attributes/metagenome source	aquatic	freshwater	drinking water		BioSample/Attributes/metagenome source; BioSample/Attributes/isolation source			MIGS Cultured Bacterial/Archaeal sample from Hyphomonas sp.																						drinking water system-DS1									2014-04-30															not applicable														water		TRUE															USA: Illinois, Champaign																												DS1.007		missing		drinking water system-DS1	40.11 N 88.23 W			oligotrophic fast flowing					freshwater metagenome	TRUE												This BioSample is a metagenomic assembly obtained from the freshwater metagenome BioSample: SAMN05159398		missing																								missing																				metagenomic assembly													missing																							freshwater metagenome	Groundwater-derived drinking water system	An integrated analysis of microbial community structure and functionalities in a groundwater-derived drinking water system. Metagenomic analysis provides genomic insights of opportunistic pathogens recovered from different stages of a drinking water system	PRJNA323575	Genome sequencing and assembly	Environment	freshwater metagenome[Taxonomy ID: 449393] unclassified sequences; metagenomes; ecological metagenomes; freshwater metagenome	Zhang Y et al., "Benefits of Genomic Insights and CRISPR-Cas Signatures to Monitor Potential Pathogens across Drinking Water Production and Distribution Systems.", Front Microbiol, 2017;8:2036		Registration date: 17-Nov-2017 University of Illinois at Urbana-Champaign	Environmental
GCF_000685315.1	Hyphomonas_polymorpha_PS728	Hyphomonadaceae	Hyphomonas	SAMN02746694	PRJNA186172	isolate	BioSample/Attributes/type-material	artificial/other	clinical	nasal mucosa of diver	Homo sapiens (human)	BioSample/Attributes/isolation source; LITERATURE REFERENCE	101		Sample from Hyphomonas polymorpha PS728																															1957																																														France											Homo sapiens																					nasal mucosa of a diver																																																																																	PS728																	type strain of Hyphomonas polymorpha						Hyphomonas polymorpha PS728	Hyphomonas polymorpha PS728 Genome Sequencing	Hyphomonas polymorpha PS728 Genome Sequencing.	PRJNA186172	Genome sequencing and assembly	Monoisolate	Hyphomonas polymorpha PS728[Taxonomy ID: 1280954] Bacteria; Pseudomonadota; Alphaproteobacteria; Hyphomonadales; Hyphomonadaceae; Hyphomonas; Hyphomonas polymorpha; Hyphomonas polymorpha PS728	Li C et al., "Hyphomonas beringensis sp. nov. and Hyphomonas chukchiensis sp. nov., isolated from surface seawater of the Bering Sea and Chukchi Sea.", Antonie Van Leeuwenhoek, 2014 Oct;106(4):657-65		Registration date: 6-May-2014 The Third Institute of State Oceanic Administration (SOA)	Environmental		HPO
GCA_016125515.1	Hyphomonas_sp._RI_45	Hyphomonadaceae	Hyphomonas	SAMN12792708	PRJNA412936	metagenome	BioProject/"Title"	aquatic	geothermal water	hot springs		BioSample/Attributes/isolation source			Metagenome-assembled genome RI_45 from Raoul Island thermal springs	no	other							metagenome-assembled genome			Medium Quality Draft	megahit v.1.1.3				kmer+coverage		anvi'o			island arc [ENVO:00000353]									2016-03-31			99.2805755396	anvi'o			1.43884892086		213207				anvi'o		0.05	This BioSample is a metagenomic assembly obtained fro the hot springs metagenome BioSamples: SAMN0773289, SAMN07732890, and SAMN07732891	Metagenome-assembled genome from metagenomes SRR10063242, SRR10063241, and SRR10063240												brackish water [ENVO:00002019]		1															New Zealand: Raoul Island																												RI_45				Hot springs and caldera lake in caldera of Raoul Island/Rangitaahua island arc volcano	29.26 S 177.92 W			caldera lake [ENVO:01001061] | neutral hot spring [ENVO:00002181]					hot springs metagenome	1													26																								no					0	0	1														metagenomic assembly																				multi marker approach					3221494											hot springs metagenome	Raoul Island thermal springs	This study characterises microbial diversity in thermally-influenced springs and lakes on the remote volcano of Raoul Island in the southwestern Pacific Ocean.	PRJNA412936	Genome sequencing and assembly	Environment	hot springs metagenome[Taxonomy ID: 433727] unclassified sequences; metagenomes; ecological metagenomes; hot springs metagenome		"Microbial Diversity in the Kermadec Arc" (Grant ID RF-GNS1501-PD, Rutherford Foundation)	Registration date: 18-Dec-2020 GNS Science	Environmental
GCA_018900135.1	Alphaproteobacteria_bacterium_KR11_N3.mb.24	Hyphomonadaceae	Hyphomonas	SAMN19297476	PRJNA627556	metagenome	BioSample/Attributes/metagenome source	aquatic	freshwater	groundwater		BioSample/Attributes/metagenome source			MIMAG Metagenome-assembled Genome sample from Alphaproteobacteria bacterium																						aquatic biome									2016															-366.7–383.5	This BioSample is a metagenomic assembly obtained from the groundwater metagenome BioSample: SAMN12216967													water		1															Finland																												KR11_N3.mb.24				Olkiluoto	61.1431 N 21.2923 E			groundwater					groundwater metagenome	1																																																										metagenomic assembly						SRR9644741																														groundwater metagenome	Fennoscandian Shield genomic database (FSGD)	Multiple groundwater samples were collected over several years from two deep geological sites excavated in crystalline bedrock of the Fennoscandian Shield. The first is the Swedish Nuclear Fuel and Waste Management Company (SKB) operated Aspo HRL located in the southeast of Sweden (Lat N 57 26 4 Lon E 16 39 36). The second site is on the island of Olkiluoto, Finland, that will also host a deep geological repository for the final disposal of spent nuclear fuel (Lat N 61 14 31, Lon E 21 29 23). Binning of the 44 metagenomes (ca. 1.3 TB sequenced data) resulted in the reconstruction of 1278 metagenome assembled genomes. By augmenting this dataset with 564 sequenced single cell amplified genomes, we present a comprehensive genomic database for the prokaryotic diversity of the oligotrophic deep groundwaters in the Fennoscandian Shield fractures.	PRJNA627556	Genome sequencing and assembly		groundwater metagenome[Taxonomy ID: 717931] unclassified sequences; metagenomes; ecological metagenomes; groundwater metagenome			Registration date: 9-Jun-2021 Department of Ecology and Genetics, Limnology and Science for Life Laboratory, Uppsala University	Environmental
GCA_016712445.1	Acidobacteria_bacterium_Fred_18-Q3-R57-64_MAXAC.362	Hyphomonadaceae	Hyphomonas	SAMN16426017	PRJNA629478	metagenome	BioSample/Attributes/metagenome source	aquatic	wastewater	activated sludge		BioSample/Attributes/isolation source			MIMAG Metagenome-assembled Genome sample from Acidobacteriota bacterium																						aquatic biome [ENVO:00002030]									2018-08-29																This BioSample is a metagenomic assembly obtained from the Fred_18-Q3-R57-64 activated sludge metagenome BioSample: SAMN14825693.													Activated Sludge [ENVO:00002046]		1															Denmark: Fredericia																												Fred_18-Q3-R57-64_MAXAC.362				activated sludge from Fred_18-Q3-R57-64	55.552368 N 9.720404 E			Waste Water [ENVO:00002001]					activated sludge metagenome	1																																																										metagenomic assembly																																				Activated sludge metagenome	Activated sludge metagenome Genome sequencing and assembly	This project encompasses data from the MiDAS genomes project, recovery of >1000 high-quality metagenome-assembled genomes. The project is funded by the Villum Foundation, Denmark. The associated sample metagenomes are from 23 Danish wastewater treatment plants. Both Illumina and Oxford Nanopore data are submitted.	PRJNA629478	Genome sequencing and assembly	Environment	activated sludge metagenome[Taxonomy ID: 942017] unclassified sequences; metagenomes; ecological metagenomes; activated sludge metagenome	Singleton CM et al., "Connecting structure to function with the recovery of over 1000 high-quality metagenome-assembled genomes from activated sludge using long-read sequencing.", Nat Commun, 2021 Mar 31;12(1):2009		Registration date: 19-Jan-2021 Aalborg University	Environmental
GCA_013824195.1	Hyphomonas_sp._BC.008	Hyphomonadaceae	Hyphomonas	SAMN08286327	PRJNA323575	metagenome	BioSample/Attributes/metagenome source	aquatic	freshwater	drinking water		BioSample/Attributes/metagenome source; BioSample/Attributes/isolation source			MIGS Cultured Bacterial/Archaeal sample from Hyphomonas sp.																						drinking water system-before chlorination									2014-09-08															not applicable														water		TRUE															USA: Illinois, Champaign																												BC.008		missing		drinking water system-before chlorination	40.13 N 88.36 W			oligotrophic fast flowing					freshwater metagenome	TRUE												This BioSample is a metagenomic assembly obtained from the freshwater metagenome BioSample: SAMN05159393		missing																								missing																				metagenomic assembly													missing																							freshwater metagenome	Groundwater-derived drinking water system	An integrated analysis of microbial community structure and functionalities in a groundwater-derived drinking water system. Metagenomic analysis provides genomic insights of opportunistic pathogens recovered from different stages of a drinking water system	PRJNA323575	Genome sequencing and assembly	Environment	freshwater metagenome[Taxonomy ID: 449393] unclassified sequences; metagenomes; ecological metagenomes; freshwater metagenome	Zhang Y et al., "Benefits of Genomic Insights and CRISPR-Cas Signatures to Monitor Potential Pathogens across Drinking Water Production and Distribution Systems.", Front Microbiol, 2017;8:2036		Registration date: 17-Nov-2017 University of Illinois at Urbana-Champaign	Environmental
GCF_000682695.1	Hyphomonas_chukchiensis	Hyphomonadaceae	Hyphomonas	SAMN02746322	PRJNA186160	isolate	BioSample/Attributes/type-material	aquatic	marine/saline	seawater		BioSample/Attributes/isolation source			Sample from Hyphomonas chukchiensis																															2011																																														Arctic Ocean																																surface seawater																																																																																	BH-BN04-4																	type strain of Hyphomonas chukchiensis						Hyphomonas chukchiensis strain:BH-BN04-4	Hyphomonas sp. BH-BN04-4 Genome Sequencing	Hyphomonas sp. BH-BN04-4 Genome Sequencing.	PRJNA186160	Genome sequencing and assembly	Monoisolate	Hyphomonas chukchiensis[Taxonomy ID: 1280947] Bacteria; Pseudomonadota; Alphaproteobacteria; Hyphomonadales; Hyphomonadaceae; Hyphomonas; Hyphomonas chukchiensis	Li C et al., "Hyphomonas beringensis sp. nov. and Hyphomonas chukchiensis sp. nov., isolated from surface seawater of the Bering Sea and Chukchi Sea.", Antonie Van Leeuwenhoek, 2014 Oct;106(4):657-65		Registration date: 6-May-2014 The Third Institute of State Oceanic Administration (SOA)	Environmental		HY30
GCF_000685295.1	Hyphomonas_oceanitis_SCH89	Hyphomonadaceae	Hyphomonas	SAMN02746695	PRJNA186170	isolate	BioSample/Attributes/type-material	aquatic	brackish water	brackish seawater		BioSample/Attributes/isolation source			Sample from Hyphomonas oceanitis SCH89																															1979																																																																														Baltic Sea																																																																																	SCH89																	type strain of Hyphomonas oceanitis						Hyphomonas oceanitis SCH89	Hyphomonas oceanitis SCH89 Genome Sequencing	Hyphomonas oceanitis SCH89 Genome Sequencing.	PRJNA186170	Genome sequencing and assembly	Monoisolate	Hyphomonas oceanitis SCH89[Taxonomy ID: 1280953] Bacteria; Pseudomonadota; Alphaproteobacteria; Hyphomonadales; Hyphomonadaceae; Hyphomonas; Hyphomonas oceanitis; Hyphomonas oceanitis SCH89	Li C et al., "Hyphomonas beringensis sp. nov. and Hyphomonas chukchiensis sp. nov., isolated from surface seawater of the Bering Sea and Chukchi Sea.", Antonie Van Leeuwenhoek, 2014 Oct;106(4):657-65		Registration date: 6-May-2014 The Third Institute of State Oceanic Administration (SOA)	Environmental		HOC
GCA_018827155.1	Alphaproteobacteria_bacterium_UMS_A.mb.29	Hyphomonadaceae	Hyphomonas	SAMN19298712	PRJNA627556	metagenome	BioSample/Attributes/metagenome source	aquatic	freshwater	groundwater		BioSample/Attributes/metagenome source			MIMAG Metagenome-assembled Genome sample from Alphaproteobacteria bacterium																						aquatic biome									2014															-415.19	This BioSample is a metagenomic assembly obtained from the groundwater metagenome BioSample: SAMN13494360													water		1															Sweden																												UMS_A.mb.29				Aspo HRL	57.264 N 16.3936 E			groundwater					groundwater metagenome	1																																																										metagenomic assembly						This sample represents a MAG derived from the metagenomic sample SRR10598221,SRR10598220																														groundwater metagenome	Fennoscandian Shield genomic database (FSGD)	Multiple groundwater samples were collected over several years from two deep geological sites excavated in crystalline bedrock of the Fennoscandian Shield. The first is the Swedish Nuclear Fuel and Waste Management Company (SKB) operated Aspo HRL located in the southeast of Sweden (Lat N 57 26 4 Lon E 16 39 36). The second site is on the island of Olkiluoto, Finland, that will also host a deep geological repository for the final disposal of spent nuclear fuel (Lat N 61 14 31, Lon E 21 29 23). Binning of the 44 metagenomes (ca. 1.3 TB sequenced data) resulted in the reconstruction of 1278 metagenome assembled genomes. By augmenting this dataset with 564 sequenced single cell amplified genomes, we present a comprehensive genomic database for the prokaryotic diversity of the oligotrophic deep groundwaters in the Fennoscandian Shield fractures.	PRJNA627556	Genome sequencing and assembly		groundwater metagenome[Taxonomy ID: 717931] unclassified sequences; metagenomes; ecological metagenomes; groundwater metagenome			Registration date: 9-Jun-2021 Department of Ecology and Genetics, Limnology and Science for Life Laboratory, Uppsala University	Environmental
GCA_018830285.1	Alphaproteobacteria_bacterium_OS_PC_MetaG.mb.179	Hyphomonadaceae	Hyphomonas	SAMN19298554	PRJNA627556	metagenome	BioSample/Attributes/metagenome source	aquatic	freshwater	groundwater		BioSample/Attributes/metagenome source			MIMAG Metagenome-assembled Genome sample from Alphaproteobacteria bacterium																						aquatic biome									2016															-448.35	This BioSample is a metagenomic assembly obtained from the groundwater metagenome BioSample: SAMN07630785													water		1															Sweden																												OS_PC_MetaG.mb.179				Aspo HRL	57.264 N 16.3936 E			groundwater					groundwater metagenome	1																																																										metagenomic assembly				Gb0149093																																groundwater metagenome	Fennoscandian Shield genomic database (FSGD)	Multiple groundwater samples were collected over several years from two deep geological sites excavated in crystalline bedrock of the Fennoscandian Shield. The first is the Swedish Nuclear Fuel and Waste Management Company (SKB) operated Aspo HRL located in the southeast of Sweden (Lat N 57 26 4 Lon E 16 39 36). The second site is on the island of Olkiluoto, Finland, that will also host a deep geological repository for the final disposal of spent nuclear fuel (Lat N 61 14 31, Lon E 21 29 23). Binning of the 44 metagenomes (ca. 1.3 TB sequenced data) resulted in the reconstruction of 1278 metagenome assembled genomes. By augmenting this dataset with 564 sequenced single cell amplified genomes, we present a comprehensive genomic database for the prokaryotic diversity of the oligotrophic deep groundwaters in the Fennoscandian Shield fractures.	PRJNA627556	Genome sequencing and assembly		groundwater metagenome[Taxonomy ID: 717931] unclassified sequences; metagenomes; ecological metagenomes; groundwater metagenome			Department of Ecology and Genetics, Limnology and Science for Life Laboratory, Uppsala University	Environmental
GCF_000685275.1	Hyphomonas_johnsonii_MHS-2	Hyphomonadaceae	Hyphomonas	SAMN02746698	PRJNA186166	isolate	BioSample/Attributes/type-material	aquatic	marine/saline	coral		LITERATURE REFERENCE	51		Sample from Hyphomonas johnsonii MHS-2																															2000																																														USA																																mud slough																																																																																	MHS-2																	type strain of Hyphomonas johnsonii						Hyphomonas johnsonii MHS-2	Hyphomonas johnsonii MHS-2 Genome Sequencing	Hyphomonas johnsonii MHS-2 Genome Sequencing.	PRJNA186166	Genome sequencing and assembly	Monoisolate	Hyphomonas johnsonii MHS-2[Taxonomy ID: 1280950] Bacteria; Pseudomonadota; Alphaproteobacteria; Hyphomonadales; Hyphomonadaceae; Hyphomonas; Hyphomonas johnsonii; Hyphomonas johnsonii MHS-2	Li C et al., "Hyphomonas beringensis sp. nov. and Hyphomonas chukchiensis sp. nov., isolated from surface seawater of the Bering Sea and Chukchi Sea.", Antonie Van Leeuwenhoek, 2014 Oct;106(4):657-65 Weiner RM et al., "Hyphomonas adhaerens sp. nov., Hyphomonas johnsonii sp. nov. and Hyphomonas rosenbergii sp. nov., marine budding and prosthecate bacteria.", Int J Syst Evol Microbiol, 2000 Mar;50 Pt 2:459-469		Registration date: 6-May-2014 The Third Institute of State Oceanic Administration (SOA)	Environmental		HJO
GCA_002722805.1	Hyphomonas_sp._SP20	Hyphomonadaceae	Hyphomonas	SAMN07619246	PRJNA391943	metagenome	BioSample/Attributes/metagenome source	aquatic	marine/saline	seawater		BioSample/Attributes/broad-scale environmental context; BioSample/Attributes/isolation source			2,631 Draft Metagenome-Assembled Genomes from the Global Oceans																						marine pelagic biome							Tara Oceans Consortium		2012															5-1000m																1															Pacific Ocean											not applicable																	SP20				South Pacific Ocean									marine metagenome	1												This BioSample is a metagenomic assembly obtained from the publically available reads for the TARA Oceans Project deposited in the Sequence Read Archive (SRA) database with runs accessions ERR599162, ERR599029, ERR599136, ERR599100, ERR598985, ERR598983, ERR599166, ERR598968, ERR1719409, ERR599047, ERR868449, ERR1719238, ERR1726863, ERR868395, ERR868392, ERR1711960, ERR1711969, ERR868380, ERR1711990, ERR1726817, ERR1719258, ERR598996, ERR1719467, ERR868511, ERR598986, ERR868423, ERR599078, ERR598944, ERR868434, ERR599001, ERR1719178, ERR1719417, ERR1726761, ERR1719398, ERR1726972, ERR1711934, ERR1712010, ERR598955, ERR599003, ERR598950, ERR599095																																														metagenomic assembly																																				marine metagenome	The reconstruction of draft metagenome-assembled genomes from the global oceans.	Utilizing the available metagenomic data from the Tara Oceans global expedition, we have used current assembly and binning techniques to reconstruct draft metagenome-assembled bacterial and archaeal genomes, with an estimated completion of ≥50%	PRJNA391943	Genome sequencing and assembly	Environment	marine metagenome[Taxonomy ID: 408172] unclassified sequences; metagenomes; ecological metagenomes; marine metagenome	Tully BJ et al., "The reconstruction of 2,631 draft metagenome-assembled genomes from the global oceans.", Sci Data, 2018 Jan 16;5:170203 Published online: "The reconstruction of 2,631 draft metagenome-assembled genomes from the global oceans.", Scientific data, 5:170203	"Center for Dark Energy Biosphere Investigations" (Grant ID OCE-0939654, National Science Foundation)	Registration date: 18-Oct-2017 - University of Southern California - Tara Oceans Consortium	Environmental
GCF_000685215.1	Hyphomonas_jannaschiana_VP2	Hyphomonadaceae	Hyphomonas	SAMN02746699	PRJNA186169	isolate	BioSample/Attributes/type-material	aquatic	marine/saline	sediment		LITERATURE REFERENCE	9		Sample from Hyphomonas jannaschiana VP2																															1979																																																																														shellfish beds in the Pacific Ocean																																																																																	VP2																	type strain of Hyphomonas jannaschiana						Hyphomonas jannaschiana VP2	Hyphomonas jannaschiana VP2 Genome Sequencing	Hyphomonas jannaschiana VP2 Genome Sequencing.	PRJNA186169	Genome sequencing and assembly	Monoisolate	Hyphomonas jannaschiana VP2[Taxonomy ID: 1280952] Bacteria; Pseudomonadota; Alphaproteobacteria; Hyphomonadales; Hyphomonadaceae; Hyphomonas; Hyphomonas jannaschiana; Hyphomonas jannaschiana VP2	Li C et al., "Hyphomonas beringensis sp. nov. and Hyphomonas chukchiensis sp. nov., isolated from surface seawater of the Bering Sea and Chukchi Sea.", Antonie Van Leeuwenhoek, 2014 Oct;106(4):657-65		Registration date: 6-May-2014 The Third Institute of State Oceanic Administration (SOA)	Environmental		HJA
GCF_000685235.1	Hyphomonas_adhaerens_MHS-3	Hyphomonadaceae	Hyphomonas	SAMN02746697	PRJNA186164	isolate	BioSample/Attributes/type-material	aquatic	marine/saline	coral		LITERATURE REFERENCE	51		Sample from Hyphomonas adhaerens MHS-3																															2000																																														USA																																mud slough																																																																																	MHS-3																	type strain of Hyphomonas adhaerens						Hyphomonas adhaerens MHS-3	Hyphomonas adhaerens MHS-3 Genome Sequencing	Hyphomonas adhaerens MHS-3 Genome Sequencing.	PRJNA186164	Genome sequencing and assembly	Monoisolate	Hyphomonas adhaerens MHS-3[Taxonomy ID: 1280949] Bacteria; Pseudomonadota; Alphaproteobacteria; Hyphomonadales; Hyphomonadaceae; Hyphomonas; Hyphomonas adhaerens; Hyphomonas adhaerens MHS-3	Li C et al., "Hyphomonas beringensis sp. nov. and Hyphomonas chukchiensis sp. nov., isolated from surface seawater of the Bering Sea and Chukchi Sea.", Antonie Van Leeuwenhoek, 2014 Oct;106(4):657-65 Weiner RM et al., "Hyphomonas adhaerens sp. nov., Hyphomonas johnsonii sp. nov. and Hyphomonas rosenbergii sp. nov., marine budding and prosthecate bacteria.", Int J Syst Evol Microbiol, 2000 Mar;50 Pt 2:459-469		Registration date: 6-May-2014	Environmental		HAD
GCF_000682735.1	Hyphomonas_sp._CY54-11-8	Hyphomonadaceae	Hyphomonas	SAMN02746325	PRJNA186154	isolate	BioSample/Attributes/strain; BioProject/Scope	aquatic	marine/saline	seawater		BioSample/Attributes/isolation source			Sample from Hyphomonas sp. CY54-11-8																															2010																																														China																																seawater																																																																																	CY54-11-8																							Hyphomonas sp. CY54-11-8	Hyphomonas sp. CY54-11-8 Genome Sequencing	Hyphomonas sp. CY54-11-8 Genome Sequencing.	PRJNA186154	Genome sequencing and assembly	Monoisolate	Hyphomonas sp. CY54-11-8[Taxonomy ID: 1280944] Bacteria; Pseudomonadota; Alphaproteobacteria; Hyphomonadales; Hyphomonadaceae; Hyphomonas; Hyphomonas sp. CY54-11-8			The Third Institute of State Oceanic Administration (SOA)	Environmental		HY17
GCA_014763715.1	Rhodobacterales_bacterium_DE15.006	Hyphomonadaceae	Hyphomonas	SAMN15680215	PRJNA611516	metagenome	BioSample/Attributes/metagenome source	aquatic	geothermal water	geothermal water		BioSample/Attributes/isolation source			Microbe sample from Rhodobacterales bacterium																															2015-12-23														This BioSample is a metagenomic assembly obtained from the hot springs metagenome BioSample: SAMN14332997																	1															Greece:Thermopyles geothermal spring																												DE15.006				geothermal water	38.79 N 22.52 E								hot springs metagenome	1																																																										metagenomic assembly																																				hot springs metagenome	Sulfur geothermal spring vent, Thermopyles, Greece, metagenome	We applied whole metagenome sequencing to 17 water samples, collected between 2010 and 2016, from the Thermopyles geothermal spring (TGS) in central Greece.	PRJNA611516	Genome sequencing and assembly	Environment	hot springs metagenome[Taxonomy ID: 433727] unclassified sequences; metagenomes; ecological metagenomes; hot springs metagenome			Registration date: 26-Sep-2020 University of Thessaly
GCA_000961695.1	Hyphomonadaceae_bacterium_BRH_c29_BRH_c29	Hyphomonadaceae	Hyphomonas	SAMN03400153	PRJNA257561	metagenome	BioSample/Attributes/metagenome source	aquatic	freshwater	groundwater		BioSample/Attributes/isolation source		The environmental category picked here (aquatic>freshwater>groundwater) can be questioned. This category was chosen for consistency with other non-marine groundwater-derived genomes in our dataset.	MIMS Environmental/Metagenome sample from Hyphomonadaceae bacterium BRH_c29																						terrestrial									2013															226 m														porewater		TRUE															Switzerland: Mt Terri URL, St-Ursanne																												BRH_c29				Opalinus Clay rock porewater BRC-3 borehole	47.37892341 N 7.16496703 E			Opalinus Clay rock					rock porewater metagenome	TRUE																																																																																														rock porewater metagenome	Deep subsurface porewater Metagenome	Description of microbial communities found in Opalinus Clay rock	PRJNA257561	Genome sequencing and assembly	Environment	rock porewater metagenome[Taxonomy ID: 1531857] unclassified sequences; metagenomes; ecological metagenomes; rock porewater metagenome			Registration date: 16-Dec-2014 EPFL	Environmental
GCA_017792385.1	Hyphomonas_sp._ih6	Hyphomonadaceae	Hyphomonas	SAMN14492362	PRJNA619388	metagenome	BioSample/Attributes/metagenome source	artificial/other	artificial/other: lab culture	protist cell culture		BioSample/Attributes/isolation source			MIMAG Metagenome-assembled Genome sample from Hyphomonas sp.																						missing									2019																This BioSample is a metagenomic assembly obtained from the Imasa heleensis metagenome BioSample: SAMN14550051													missing		1															USA:New York,Manhattan																												ih6				Xenic protist cell culture	missing			missing					invertebrate metagenome	1																																																										metagenomic assembly																																				Complete bacterial genomes from mixed microbial cultures		We took assembled metagenomic sequencing data from mixed-species cultures of microbial organisms obtained from temperate and tropical oceans around the globe (four different cultures in total). These cultures consist of a single isolated microbial eukaryote species, co-cultured with a number of unidentified bacterial species. From these metagenomic assemblies we identified the contigs that represented full-length or near full-length bacterial genomes using BLAST and BUSCO.	PRJNA619388	Genome sequencing	Multispecies			"A Comparative Genomics Approach to Global Eukaryotic Phylogeny and Evolutionary Transitions in Nutritional Modes" (Grant ID SF-382790, Simons Foundation) "AMNH REU" (Grant ID 1358465, National Science Foundation)	Registration date: 31-Mar-2020 American Museum of Natural History	Environmental
GCF_000682715.1	Hyphomonas_atlantica	Hyphomonadaceae	Hyphomonas	SAMN02746323	PRJNA186162	isolate	BioSample/Attributes/type-material	aquatic	marine/saline	seawater		BioSample/Attributes/isolation source			Sample from Hyphomonas atlantica																															2012																																														Atlantic Ocean																																deep seawater																																																																																	22II1-22F38																	type strain of Hyphomonas atlantica						Hyphomonas atlantica strain:22II1-22F38	Hyphomonas atlantica strain:22II1-22F38 Genome sequencing and assembly	Hyphomonas atlantica 22II1-22F38 Genome Sequencing.	PRJNA186162	Genome sequencing and assembly	Monoisolate	Hyphomonas atlantica[Taxonomy ID: 1280948] Bacteria; Pseudomonadota; Alphaproteobacteria; Hyphomonadales; Hyphomonadaceae; Hyphomonas; Hyphomonas atlantica	Li C et al., "Hyphomonas beringensis sp. nov. and Hyphomonas chukchiensis sp. nov., isolated from surface seawater of the Bering Sea and Chukchi Sea.", Antonie Van Leeuwenhoek, 2014 Oct;106(4):657-65		Registration date: 6-May-2014 The Third Institute of State Oceanic Administration (SOA)	Environmental		HY36
GCF_017309975.1	Hyphomonas_sp._KY3	Hyphomonadaceae	Hyphomonas	SAMN07281418	PRJNA392096	isolate	LITERATURE REFERENCE	aquatic	marine/saline	seawater		BioSample/Attributes/broad-scale environmental context; BioSample/Attributes/environmental medium	102		MIGS Cultured Bacterial/Archaeal sample from Hyphomonas sp. KY3																						Sea									2013-04															1-10 m														Water																	Japan: Tokyo																														http://onlinelibrary.wiley.com/doi/10.1016/j.femsle.2005.03.009/full			35.6072778 N 140.1063611 E			Sea																				1																								Complete Genome Sequence of the Marine Carbazole-Degrading Bacterium Hphomonas sp. KY3																																	KY3																							Hyphomonas sp. KY3	Hyphomonas sp. genome sequencing	Complete genome sequencing of carbazole-degrading bacteria for a comparative genomics study	PRJNA392096	Genome sequencing	Monoisolate	Hyphomonas sp. KY3[Taxonomy ID: 2016196] Bacteria; Pseudomonadota; Alphaproteobacteria; Hyphomonadales; Hyphomonadaceae; Hyphomonas; Hyphomonas sp. KY3			Registration date: 9-Mar-2021 The University of Tokyo	Environmental		CFA77
GCA_018222605.1	Alphaproteobacteria_bacterium_P03SWT1bin.4	Hyphomonadaceae	Hyphomonas	SAMN13827055	PRJNA484519	metagenome	BioSample/Attributes/metagenome source	aquatic	marine/saline	seawater		BioSample/Attributes/isolation source			MIMAG Metagenome-assembled Genome sample from Alphaproteobacteria bacterium																						seawater biome									2016-03-01															0 m	This BioSample is a metagenomic assembly obtained from the marine metagenome BioSample: SAMN09767645													surface seawater		1															China: The East China Sea																												P03SWT1bin.4				surface seawater	31.003 N 123.000 E			coastal zone					marine metagenome	1																																																										metagenomic assembly																																				marine metagenome	Bacterial dimethylsulfoniopropionate biosynthesis in the East China Sea Raw sequence reads	Dimethylsulfoniopropionate (DMSP), is one of the Earth’s most abundant organosulfur molecules, and the major precursor for gaseous dimethyl sulfide (DMS). DMSP and DMS have important roles in global sulfur cycling and atmospheric chemistry. It was thought that only eukaryotes produce significant amounts of DMSP, but many marine heterotrophic bacteria also produce DMSP and contain the dsyB or mmtN reporter genes for DMSP synthesis. Here we present the first depth profiled case study of bacterial DMSP production in one marine environment — the East China Sea (ECS). The concentrations of total DMSP (DMSPt) decreased with the depth from surface water (10.23–88.42 nM, SW) to near bottom water (3.22–11.45 nM, NBW), while the percentage of particulate DMSP likely apportioned mainly to bacterial origin (DMSPp 0.22–3 µm) increased with the depth, from 7.7% ± 2.9% in the surface to 13.4% ± 3.0% in the near bottom water. Furthermore, high level of DMSPt (16.29 ± 1.07 nmol·g-1) was detected in the oxic seabed sediment (OSS) and was mainly apportioned to be in the bacteria-dominant particulate form (14.19 ± 1.70 nmol·g-1, 86.9% ± 5.3%). Meanwhile, the genetic potential for DMSP synthesis via the bacterial dsyB/mmtN-dependent pathway was prominent in the ECS samples , with the proporition in total bacteria increased from SW to BW water and then to OSS samples. Microbial enrichment for DMSP-producing bacteria identified many different taxonomic groups of DMSP-producing bacteria with their intracellular DMSP concentrations ranging from 0.7 mM to 63.1 mM. These bacteria were likely producing DMSP in the original ECS environment since dsyBs and mmtNs found in some of these bacteria were present in the natural metagenomic data and representatives were able to produce DMSP in the seawater incubation experiment. This study supports the hypotheses that heterotrophic bacteria may have a significant role in marine DMSP production and that bacterial contribution to total DMSP increases with the depth, especially in the oxic sediment.	PRJNA484519	Genome sequencing and assembly	Environment	marine metagenome[Taxonomy ID: 408172] unclassified sequences; metagenomes; ecological metagenomes; marine metagenome	Liu J et al., "Bacterial Dimethylsulfoniopropionate Biosynthesis in the East China Sea.", Microorganisms, 2021 Mar 22;9(3)	"Contribution of marine heterotrophic bacteria to the production of DMSP/DMS and mechanisms in driving sulfur cycle: a case study of the Mariana Trench" (Grant ID 91751202, Natural Science Foundation of China)	Registration date: 27-Jan-2021 Ocean University of China	Environmental
GCF_000682675.1	Hyphomonas_pacifica	Hyphomonadaceae	Hyphomonas	SAMN02746324	PRJNA186148	isolate	BioSample/Attributes/type-material	aquatic	marine/saline	sediment		BioSample/Attributes/isolation source			Sample from Hyphomonas pacifica																															2008																																														Pacific Ocean																																deep-sea sediment																																																																																	T16B2																	type material of Hyphomonas pacifica						Hyphomonas pacifica strain:T16B2	Hyphomonas sp. T16B2 Genome Sequencing	Hyphomonas sp. T16B2 Genome Sequencing.	PRJNA186148	Genome sequencing and assembly	Monoisolate	Hyphomonas pacifica[Taxonomy ID: 1280941] Bacteria; Pseudomonadota; Alphaproteobacteria; Hyphomonadales; Hyphomonadaceae; Hyphomonas; Hyphomonas pacifica	Li X et al., "Hyphomonas pacifica sp. nov., isolated from deep sea of the Pacific Ocean.", Antonie Van Leeuwenhoek, 2016 Aug;109(8):1111-9		Registration date: 6-May-2014 The Third Institute of State Oceanic Administration (SOA)	Environmental		HY2
GCF_000682755.1	Hyphomonas_beringensis	Hyphomonadaceae	Hyphomonas	SAMN02746321	PRJNA186158	isolate	BioSample/Attributes/type-material	aquatic	marine/saline	seawater		BioSample/Attributes/isolation source			Sample from Hyphomonas beringensis																															2011																																																																														surface seawater from the Bering Sea																																																																																	25B14_1																	type strain of Hyphomonas beringensis						Hyphomonas beringensis strain:25B14_1	Hyphomonas sp. 25B14_1 Genome Sequencing	Hyphomonas sp. 25B14_1 Genome Sequencing.	PRJNA186158	Genome sequencing and assembly	Monoisolate	Hyphomonas beringensis[Taxonomy ID: 1280946] Bacteria; Pseudomonadota; Alphaproteobacteria; Hyphomonadales; Hyphomonadaceae; Hyphomonas; Hyphomonas beringensis	Li C et al., "Hyphomonas beringensis sp. nov. and Hyphomonas chukchiensis sp. nov., isolated from surface seawater of the Bering Sea and Chukchi Sea.", Antonie Van Leeuwenhoek, 2014 Oct;106(4):657-65		Registration date: 6-May-2014 The Third Institute of State Oceanic Administration (SOA)	Environmental		HY29
GCA_002408145.1	Hyphomonadaceae_bacterium_UBA5334_UBA5334	Hyphomonadaceae	UBA5336	SAMN06453063	PRJNA348753	metagenome	BioSample/Attributes/metagenome source	terrestrial	marine/saline	beach sand		BioSample/Attributes/isolation source			Uncultivated Hyphomonadaceae bacterium UBA5334 genome recovered from SRX696247														CLC de novo assembler		4.4.1															not applicable					96.99%			0.55%																							true														9.42	USA: Municipal Pensacola Beach, FL																												UBA5334				beach sand						BWA (BWA-MEM)		0.7.12-r1039	beach sand metagenome	true																																	CheckM		1.0.6																							metagenomic assembly																Genome binned from sequencing reads available in SRX696247 metagenome																This BioSample is a metagenomic assembly obtained from the beach sand metagenome reads: SRR1570765.				metagenomes	Recovery of nearly 8,000 uncultivated bacterial and archaeal genomes substantially flesh out the tree of life	Challenges in cultivating microorganisms have limited the phylogenetic diversity of currently available microbial genomes. This is being addressed by advances in sequencing throughput and computational techniques that allow for the cultivation-independent recovery of high-quality bacterial and archaeal genomes directly from metagenomic data. In this study, we recovered 7,903 uncultivated genomes from >1,000 metagenomes available from the Sequence Read Archive. These genomes increase the phylogenetic diversity of current archaeal and bacterial genome trees by >30%.	PRJNA348753	Genome sequencing and assembly	Environment	metagenomes[Taxonomy ID: 408169] unclassified sequences; metagenomes	Parks DH et al., "Recovery of nearly 8,000 metagenome-assembled genomes substantially expands the tree of life.", Nat Microbiol, 2017 Nov;2(11):1533-1542		Registration date: 12-Sep-2017 University of Queensland	Evolution
GCA_012960415.1	Henriciella_sp._UWMA-0297	Hyphomonadaceae	Henriciella	SAMN10967632	PRJNA522654	metagenome	BioSample/Attributes/metagenome source	aquatic	geothermal water	marine geothermal water		BioSample/Attributes/isolation source			Microbe sample from Henriciella sp.															SPAdes v3.12.0																2004-07-11					98.38			0.76								Metagenome-assembled genome binned from sequencing reads available in SRR3577362															true														1.02	USA:Guaymas Basin																												UWMA-0297				Guaymas Basin Hydrothermal plume metagenome	27.51583333 N 111.425 W						Bowtie 2 v2.3.4.1		marine metagenome	true																																		CheckM v1.0.11																								metagenomic assembly																																				hydrothermal vent metagenome	Novel microbes from Hydrothermal ecosystems	This is a collection of metagenome-assembled genomes that were reconstructed from metagnomes from hydrothermal plume metagenomes (Guaymas Basin, Cayman Rise and Lau Basin) and Cayman_vent_fluid metagenomes. This project is aiming to find potentially novel microbial groups that are inhabiting hydrothermal environments and of ecological importance. The binning method is upgraded.	PRJNA522654	Genome sequencing and assembly	Environment	hydrothermal vent metagenome[Taxonomy ID: 652676] unclassified sequences; metagenomes; ecological metagenomes; hydrothermal vent metagenome	Zhou Z et al., "Genome diversification in globally distributed novel marine Proteobacteria is linked to environmental adaptation.", ISME J, 2020 Aug;14(8):2060-2077		Registration date: 4-May-2020 University of Wisconsin-Madison	Environmental
GCF_003576245.1	Henriciella_algicola	Hyphomonadaceae	Henriciella	SAMN09915280	PRJNA381091	isolate	BioSample/Attributes/type-material	aquatic	marine/saline alga/cyanobacteria	marine Nannochloris sp. (green alga) sample	Nannochloris sp. (green alga)	LITERATURE REFERENCE	52		MIGS Cultured Bacterial/Archaeal sample from Henriciella algicola																						marine biome									not applicable															not applicable														algal material																	USA: Virgin Islands of Hull Bay																														PMID: 28820095, marine-Caulobacter-medium SPYEM at 30 centigrade			not applicable			sea																				notapplicable																								PMID: 28820095																																	CCUG67844																	type strain of Henriciella algicola						Genus Henriciella Genome sequencing and assembly		This project is relevant to genomic sequencing of the whole genus. The sequence data will be used for new species proposed, genome report published and bioinformatic analysis of genus Porphyrobacter.	PRJNA381091	Genome sequencing and assembly	Multispecies		Lee SH et al., "Henriciella litoralis sp. nov., isolated from a tidal flat, transfer of Maribaculum marinum Lai et al. 2009 to the genus Henriciella as Henriciella aquimarina nom. nov. and emended description of the genus Henriciella.", Int J Syst Evol Microbiol, 2011 Apr;61(Pt 4):722-727 Quan ZX et al., "Henriciella marina gen. nov., sp. nov., a novel member of the family Hyphomonadaceae isolated from the East Sea.", J Microbiol, 2009 Apr;47(2):156-61		Registration date: 30-Mar-2017 Second Institute of Oceanography, State Oceanic Administration	Environmental
GCF_003576345.1	Henriciella_barbarensis	Hyphomonadaceae	Henriciella	SAMN09915279	PRJNA381091	isolate	BioSample/Attributes/type-material	aquatic	marine/saline	seawater		BioSample/Attributes/environmental medium			MIGS Cultured Bacterial/Archaeal sample from Henriciella barbarensis																						marine biome									not applicable															not applicable														sea water																	not applicable																														PMID: 28820095, marine-Caulobacter-medium SPYEM at 30 centigrade			not applicable			sea																				not applicable																								PMID: 28820095																																	CCUG66934																	type strain of Henriciella barbarensis						Genus Henriciella Genome sequencing and assembly		This project is relevant to genomic sequencing of the whole genus. The sequence data will be used for new species proposed, genome report published and bioinformatic analysis of genus Porphyrobacter.	PRJNA381091	Genome sequencing and assembly	Multispecies		Lee SH et al., "Henriciella litoralis sp. nov., isolated from a tidal flat, transfer of Maribaculum marinum Lai et al. 2009 to the genus Henriciella as Henriciella aquimarina nom. nov. and emended description of the genus Henriciella.", Int J Syst Evol Microbiol, 2011 Apr;61(Pt 4):722-727 Quan ZX et al., "Henriciella marina gen. nov., sp. nov., a novel member of the family Hyphomonadaceae isolated from the East Sea.", J Microbiol, 2009 Apr;47(2):156-61		Registration date: 30-Mar-2017 Second Institute of Oceanography, State Oceanic Administration	Environmental
GCF_000376805.1	Henriciella_marina_DSM_19595	Hyphomonadaceae	Henriciella	SAMN02441054	PRJNA182389	isolate	BioSample/Attributes/type-material	aquatic	marine/saline	seawater		BioSample/Attributes/Isolation Site			Generic sample from Henriciella marina DSM 19595						Missing																				Rod-shaped					Missing											DSM:19595																	Aquatic; Marine; Marine; Sea water																		Korea				Gi11559	Gram-																									19412598	Coastal seawater		Missing															Motile									Missing												6.9-7.6					Henriciella marina DSM 19595						DSM 19595		aerobe																														Nonsporulating	DSM 19595		Yes								20 C	Mesophile					Missing	type strain of Henriciella marina						Henriciella marina DSM 19595		Genomic Encyclopedia of Type Strains, Phase I: one thousand microbial genomes (KMG) project. The goal of the Genomic Encyclopedia of Bacteria and Archaea (GEBA) initiative is to sequence genomes to fill phylogenetic gaps, generating reference genomes for every major and minor group of bacteria and archaea. Currently sequenced genomes have provided highly uneven coverage of the type strain material present in public culture collections. The Microbial Earth Project is an initiative of the Microbial Genomics Program of the DOE Joint Genome Institute that focuses on 1000 Type strains from the DSMZ and ATCC repositories.	PRJNA182389	Genome sequencing and assembly	Monoisolate	Henriciella marina DSM 19595[Taxonomy ID: 1121949] Bacteria; Pseudomonadota; Alphaproteobacteria; Hyphomonadales; Hyphomonadaceae; Henriciella; Henriciella marina; Henriciella marina DSM 19595			Registration date: 22-Apr-2013 DOE Joint Genome Institute	Comparative Analysis		F550	/lookup?keyName=pmoProjectId&keyValue=1005110&
GCA_002733705.1	Henriciella_sp._NORP34	Hyphomonadaceae	Henriciella	SAMN07568848	PRJNA391950	metagenome	BioSample/Attributes/metagenome source	aquatic	marine/saline	groundwater		BioSample/Attributes/isolation source			195 metagenome-assembled genomes from a cold, oxic subseafloor aquifer																						marine biome							Ship board science party on R/V Merian		2014															70-332 mbsf																TRUE															Atlantic Ocean: North Pond											not applicable																	NORP34				marine subsurface aquifer									marine metagenome	TRUE												This BioSample is a metagenomic assembly obtained from the North Pond (2012-2014) metagenomes from BioSamples: SAMN07571246, SAMN07571245, SAMN07571244, SAMN07571243, SAMN07571242, SAMN07571241, SAMN07571240, SAMN07571238, SAMN07571237, SAMN07571236, SAMN07571235, SAMN07571234, SAMN07571233, SAMN07571232, SAMN07571231, SAMN07571230, SAMN03458689, SAMN03458685, SAMN03458688, SAMN03458686.																																														metagenomic assembly																																				subsurface metagenome	A dynamic microbial community with high functional redundancy inhabits the cold, oxic subseafloor aquifer	Metagenomic assessment of 15 marine subsurface aquifer samples from which 195 draft genomes were reconstructed and analyzed.	PRJNA391950	Genome sequencing and assembly	Environment	subsurface metagenome[Taxonomy ID: 1564682] unclassified sequences; metagenomes; ecological metagenomes; subsurface metagenome	Tully BJ et al., "A dynamic microbial community with high functional redundancy inhabits the cold, oxic subseafloor aquifer.", ISME J, 2018 Jan;12(1):1-16	"Center for Dark Energy Biosphere Investigations" (Grant ID OCE-0939654, National Science Foundation)	Registration date: 20-Sep-2017 University of Southern California	Environmental
GCF_002088935.1	Henriciella_litoralis	Hyphomonadaceae	Henriciella	SAMN06670198	PRJNA381091	isolate	BioSample/Attributes/type-material	terrestrial	marine/saline	tidal flat		LITERATURE REFERENCE	103		MIGS Cultured Bacterial/Archaeal sample from Henriciella litoralis																						sediment									not applicable											DSM:22014				not applicable														sediment																	South Korea: Yellow Sea																														20418412			not applicable			tidal flat																				not applicable																								20418412																																	DSM 22014																	type strain of Henriciella litoralis						Genus Henriciella Genome sequencing and assembly		This project is relevant to genomic sequencing of the whole genus. The sequence data will be used for new species proposed, genome report published and bioinformatic analysis of genus Porphyrobacter.	PRJNA381091	Genome sequencing and assembly	Multispecies		Lee SH et al., "Henriciella litoralis sp. nov., isolated from a tidal flat, transfer of Maribaculum marinum Lai et al. 2009 to the genus Henriciella as Henriciella aquimarina nom. nov. and emended description of the genus Henriciella.", Int J Syst Evol Microbiol, 2011 Apr;61(Pt 4):722-727 Quan ZX et al., "Henriciella marina gen. nov., sp. nov., a novel member of the family Hyphomonadaceae isolated from the East Sea.", J Microbiol, 2009 Apr;47(2):156-61		Registration date: 30-Mar-2017 Second Institute of Oceanography, State Oceanic Administration	Environmental
GCF_002088945.1	Henriciella_pelagia	Hyphomonadaceae	Henriciella	SAMN06670196	PRJNA381091	isolate	BioSample/Attributes/type-material	aquatic	marine/saline	seawater		BioSample/Attributes/broad-scale environmental context			MIGS Cultured Bacterial/Archaeal sample from Henriciella pelagia																						seawater									2013-08															200 m														seawater																	Pacific Ocean: Eastern Pacific Ocean																														marine broth at 30 °C			8.48 N 146.99 E			seawater																				not applicable																								not applicable																																	LA220																	type strain of Henriciella pelagia						Genus Henriciella Genome sequencing and assembly		This project is relevant to genomic sequencing of the whole genus. The sequence data will be used for new species proposed, genome report published and bioinformatic analysis of genus Porphyrobacter.	PRJNA381091	Genome sequencing and assembly	Multispecies		Lee SH et al., "Henriciella litoralis sp. nov., isolated from a tidal flat, transfer of Maribaculum marinum Lai et al. 2009 to the genus Henriciella as Henriciella aquimarina nom. nov. and emended description of the genus Henriciella.", Int J Syst Evol Microbiol, 2011 Apr;61(Pt 4):722-727 Quan ZX et al., "Henriciella marina gen. nov., sp. nov., a novel member of the family Hyphomonadaceae isolated from the East Sea.", J Microbiol, 2009 Apr;47(2):156-61		Registration date: 30-Mar-2017 Second Institute of Oceanography, State Oceanic Administration	Environmental
GCF_002088975.1	Henriciella_aquimarina	Hyphomonadaceae	Henriciella	SAMN06670197	PRJNA381091	isolate	BioSample/Attributes/type-material	aquatic	marine/saline	seawater		BioSample/Attributes/broad-scale environmental context			MIGS Cultured Bacterial/Archaeal sample from Henriciella aquimarina																						deep seawater									2005-12											LMG:24711				2914 m														deep seawater																	Indian Ocean																														20418412,19643895			24.2822 S 69.7944 E			deep seawater																				not applicable																								20418412,19643895																																	LMG 24711																	type strain of Henriciella aquimarina						Genus Henriciella Genome sequencing and assembly		This project is relevant to genomic sequencing of the whole genus. The sequence data will be used for new species proposed, genome report published and bioinformatic analysis of genus Porphyrobacter.	PRJNA381091	Genome sequencing and assembly	Multispecies		Lee SH et al., "Henriciella litoralis sp. nov., isolated from a tidal flat, transfer of Maribaculum marinum Lai et al. 2009 to the genus Henriciella as Henriciella aquimarina nom. nov. and emended description of the genus Henriciella.", Int J Syst Evol Microbiol, 2011 Apr;61(Pt 4):722-727 Quan ZX et al., "Henriciella marina gen. nov., sp. nov., a novel member of the family Hyphomonadaceae isolated from the East Sea.", J Microbiol, 2009 Apr;47(2):156-61		Registration date: 30-Mar-2017 Second Institute of Oceanography, State Oceanic Administration	Environmental
GCF_003576315.1	Henriciella_mobilis	Hyphomonadaceae	Henriciella	SAMN09915281	PRJNA381091	isolate	BioSample/Attributes/type-material	aquatic	marine/saline	seawater		BioSample/Attributes/environmental medium			MIGS Cultured Bacterial/Archaeal sample from Henriciella mobilis																						marine biome									2014-06-21															150 m														sea water																	Pacific Ocean: Western Pacific																														marine broth at 30 centigrade			20 N 160 E			sea																				notapplicable																								notapplicable																																	M65																	type strain of Henriciella mobilis						Genus Henriciella Genome sequencing and assembly		This project is relevant to genomic sequencing of the whole genus. The sequence data will be used for new species proposed, genome report published and bioinformatic analysis of genus Porphyrobacter.	PRJNA381091	Genome sequencing and assembly	Multispecies		Lee SH et al., "Henriciella litoralis sp. nov., isolated from a tidal flat, transfer of Maribaculum marinum Lai et al. 2009 to the genus Henriciella as Henriciella aquimarina nom. nov. and emended description of the genus Henriciella.", Int J Syst Evol Microbiol, 2011 Apr;61(Pt 4):722-727 Quan ZX et al., "Henriciella marina gen. nov., sp. nov., a novel member of the family Hyphomonadaceae isolated from the East Sea.", J Microbiol, 2009 Apr;47(2):156-61		Registration date: 30-Mar-2017 Second Institute of Oceanography, State Oceanic Administration	Environmental
GCA_013214545.1	Henriciella_sp._DT_49	Hyphomonadaceae	Henriciella	SAMN14675737	PRJNA482655	metagenome	BioSample/Attributes/metagenome source	aquatic	marine/saline	seawater		BioSample/Attributes/isolation source			DT-Henriciella-3																						ENVO:00000447									2014															4000m	This BioSample is a metagenomic assembly obtained from the marine metagenome BioSample: SAMN09710598, SAMN09710599, SAMN09710600, SAMN09710601, SAMN09710602, SAMN09710603, SAMN09710604, SAMN09710605, SAMN09710606, SAMN09710607, SAMN09710608, SAMN09710609, SAMN09710610, SAMN09710611, SAMN09710612, SAMN09710613, SAMN09710614, SAMN09710615, SAMN09710616, SAMN09710617, and SAMN09710618													ENVO:00002151		1															Pacific Ocean: North Pacific Gyre, Station ALOHA																												DT_49				ocean water from marine abyssalpelagic zone	22.75 N 158 W			ENVO:00000244|ENVO:00000211|ENVO:00000569|ENVO:00002023					marine metagenome	1																																																										metagenomic assembly																																				marine metagenome	ALOHA Deep Trap Sequencing	Environmental genomic and transcriptomic sequences from microbial communities and eukaryotic biomass associated with sinking particles collected at abyssal depths (4000 m) in the North Pacific Subtropical Gyre.	PRJNA482655	Genome sequencing and assembly	Environment	marine metagenome[Taxonomy ID: 408172] unclassified sequences; metagenomes; ecological metagenomes; marine metagenome			Registration date: 2-Apr-2019 Simons Collaboration on Ocean Processes and Ecology (SCOPE) - University of Hawaii	Environmental
GCF_001854405.1	Hyphomonas_sp._Mor2_Mor2	Hyphomonadaceae	Henriciella	SAMN05826286	PRJNA345363	isolate	BioSample/Attributes/isolation source; BioProject/"Description"	aquatic	marine/saline alga/cyanobacteria	culture of Moorea producens (cyanobacterium)	Moorea producens (cyanobacterium)	BioSample/Attributes/isolation source			not applicable'																															2008-08-15																																														Pacific Ocean: Palmyra Atoll																												Mor2				non-axenic unialgal culture; shallow tropical waters, normally from coral reef substrate																																																																				Mono-algal mixed culture																																				Hyphomonas sp. Mor2	Uncultured Hyphomonas sp. strain Mor2 genome sequencing and assembly	The non-axenic culture of Moorea producens PAL was sequenced by both short and long reads (Illumina MiSeq and PacBio RS II), which were assembled together using the software SPAdes 3.5. Besides the complete of M. producens PAL, our binning procedure identified a possibly fully assembled large linear contig of 3.63 Mb that represents a draft genome of a Hyphomonas sp. strain Mor2, an uncultured alpha-proteobacteria associated with M. producens PAL.	PRJNA345363	Genome sequencing and assembly	Monoisolate	Hyphomonas sp. Mor2[Taxonomy ID: 1906738] Bacteria; Pseudomonadota; Alphaproteobacteria; Hyphomonadales; Hyphomonadaceae; Hyphomonas; Hyphomonas sp. Mor2			Registration date: 26-Oct-2016 UCSD	Environmental		BJP38
GCA_017642885.1	Henriciella_sp._HXMU1422-3	Hyphomonadaceae	Henriciella	SAMN16237281	PRJNA664924	metagenome	BioSample/Attributes/metagenome source	aquatic	marine/saline	seawater		BioSample/Attributes/isolation source			Microbe sample from Henriciella sp.																													Wei Yan		2014-12															150	This BioSample is a metagenomic assembly obtained from the marine metagenome BioSample: SAMN17278062															1															not applicable																												HXMU1422-3				non-axenic culture inoculated from ocean water sample	20 N 124 E								marine metagenome	1																																																										metagenomic assembly																																				marine metagenome	Genomes of diverse isolates of the Prochlorococcus high-light adapted clade II in the western Pacific Ocean	We report 20 genome sequences of cultured HLII isolates and 131 co-culture heterotrophic bacterial genomes. The sequenced strains were isolated from the western Pacific Ocean and the South China Sea.	PRJNA664924	Genome sequencing and assembly	Environment	marine metagenome[Taxonomy ID: 408172] unclassified sequences; metagenomes; ecological metagenomes; marine metagenome			Registration date: 30-Mar-2021 China University of Geosciences	Environmental
GCA_013213785.1	Henriciella_sp._DT_47	Hyphomonadaceae	Henriciella	SAMN14675735	PRJNA482655	metagenome	BioSample/Attributes/metagenome source	aquatic	marine/saline	seawater		BioSample/Attributes/isolation source			DT-Henriciella-1																						ENVO:00000447									2015															4000m	This BioSample is a metagenomic assembly obtained from the marine metagenome BioSample: SAMN09765713													ENVO:00002151		1															Pacific Ocean: North Pacific Gyre, Station ALOHA																												DT_47				ocean water from marine abyssalpelagic zone	22.75 N 158 W			ENVO:00000244|ENVO:00000211|ENVO:00000569|ENVO:00002023					marine metagenome	1																																																										metagenomic assembly																																				marine metagenome	ALOHA Deep Trap Sequencing	Environmental genomic and transcriptomic sequences from microbial communities and eukaryotic biomass associated with sinking particles collected at abyssal depths (4000 m) in the North Pacific Subtropical Gyre.	PRJNA482655	Genome sequencing and assembly	Environment	marine metagenome[Taxonomy ID: 408172] unclassified sequences; metagenomes; ecological metagenomes; marine metagenome			Registration date: 2-Apr-2019 Simons Collaboration on Ocean Processes and Ecology (SCOPE) - University of Hawaii	Environmental
GCA_013213825.1	Henriciella_sp._DT_48	Hyphomonadaceae	Henriciella	SAMN14675736	PRJNA482655	metagenome	BioSample/Attributes/metagenome source	aquatic	marine/saline	seawater		BioSample/Attributes/isolation source			DT-Henriciella-2																						ENVO:00000447									2015															4000m	This BioSample is a metagenomic assembly obtained from the marine metagenome BioSample: SAMN09765684													ENVO:00002151		1															Pacific Ocean: North Pacific Gyre, Station ALOHA																												DT_48				ocean water from marine abyssalpelagic zone	22.75 N 158 W			ENVO:00000244|ENVO:00000211|ENVO:00000569|ENVO:00002023						marine metagenome	1																																																									metagenomic assembly																																				marine metagenome	ALOHA Deep Trap Sequencing	Environmental genomic and transcriptomic sequences from microbial communities and eukaryotic biomass associated with sinking particles collected at abyssal depths (4000 m) in the North Pacific Subtropical Gyre.	PRJNA482655	Genome sequencing and assembly	Environment	marine metagenome[Taxonomy ID: 408172] unclassified sequences; metagenomes; ecological metagenomes; marine metagenome			Registration date: 2-Apr-2019 Simons Collaboration on Ocean Processes and Ecology (SCOPE) - University of Hawaii	Environmental
GCA_002723155.1	Ponticaulis_sp._SP186	Hyphomonadaceae	Ponticaulis	SAMN07619752	PRJNA391943	metagenome	BioSample/Attributes/metagenome source	aquatic	marine/saline	seawater		BioSample/Attributes/broad-scale environmental context			2,631 Draft Metagenome-Assembled Genomes from the Global Oceans																						marine pelagic biome							Tara Oceans Consortium		2012															5-1000m																1															Pacific Ocean											not applicable																	SP186				South Pacific Ocean									marine metagenome	1												This BioSample is a metagenomic assembly obtained from the publically available reads for the TARA Oceans Project deposited in the Sequence Read Archive (SRA) database with runs accessions ERR599162, ERR599029, ERR599136, ERR599100, ERR598985, ERR598983, ERR599166, ERR598968, ERR1719409, ERR599047, ERR868449, ERR1719238, ERR1726863, ERR868395, ERR868392, ERR1711960, ERR1711969, ERR868380, ERR1711990, ERR1726817, ERR1719258, ERR598996, ERR1719467, ERR868511, ERR598986, ERR868423, ERR599078, ERR598944, ERR868434, ERR599001, ERR1719178, ERR1719417, ERR1726761, ERR1719398, ERR1726972, ERR1711934, ERR1712010, ERR598955, ERR599003, ERR598950, ERR599095																																														metagenomic assembly																																				marine metagenome	The reconstruction of draft metagenome-assembled genomes from the global oceans.	Utilizing the available metagenomic data from the Tara Oceans global expedition, we have used current assembly and binning techniques to reconstruct draft metagenome-assembled bacterial and archaeal genomes, with an estimated completion of ≥50%	PRJNA391943	Genome sequencing and assembly	Environment	marine metagenome[Taxonomy ID: 408172] unclassified sequences; metagenomes; ecological metagenomes; marine metagenome	Tully BJ et al., "The reconstruction of 2,631 draft metagenome-assembled genomes from the global oceans.", Sci Data, 2018 Jan 16;5:170203 Published online: "The reconstruction of 2,631 draft metagenome-assembled genomes from the global oceans.", Scientific data, 5:170203	"Center for Dark Energy Biosphere Investigations" (Grant ID OCE-0939654, National Science Foundation)	Registration date: 18-Oct-2017 - University of Southern California - Tara Oceans Consortium	Environmental
GCF_000420665.1	Ponticaulis_koreensis_DSM_19734	Hyphomonadaceae	Ponticaulis	SAMN02441235	PRJNA185615	isolate	BioSample/Attributes/type-material	aquatic	marine/saline	seawater		BioSample/Attributes/environment			Generic sample from Ponticaulis koreensis DSM 19734																										Rod-shaped																DSM:19734																	Sea water; Marine; Aquatic																		South Korea				Gi11778	Gram-																									19628598	Seawater																	Motile																					6.1-10.1					Ponticaulis koreensis DSM 19734						DSM 19734		aerobe							Halophile																							Nonsporulating	DSM 19734		Yes								30-37 C	Mesophile					chemoorganotroph	type strain of Ponticaulis koreensis						Ponticaulis koreensis DSM 19734		See Genome Information for Ponticaulis koreensis Genomic Encyclopedia of Type Strains, Phase I: one thousand microbial genomes (KMG) project. The goal of the Genomic Encyclopedia of Bacteria and Archaea (GEBA) initiative is to sequence genomes to fill phylogenetic gaps, generating reference genomes for every major and minor group of bacteria and archaea. Currently sequenced genomes have provided highly uneven coverage of the type strain material present in public culture collections. The Microbial Earth Project is an initiative of the Microbial Genomics Program of the DOE Joint Genome Institute that focuses on 1000 Type strains from the DSMZ and ATCC repositories.	PRJNA185615	Genome sequencing and assembly	Monoisolate	Ponticaulis koreensis DSM 19734[Taxonomy ID: 551789] Bacteria; Pseudomonadota; Alphaproteobacteria; Hyphomonadales; Hyphomonadaceae; Ponticaulis; Ponticaulis koreensis; Ponticaulis koreensis DSM 19734			Registration date: 9-Jul-2013 DOE Joint Genome Institute	Comparative Analysis		G523	/lookup?keyName=pmoProjectId&keyValue=1008589&
GCA_002338565.1	Hyphomonadaceae_bacterium_UBA1849_UBA1849	Hyphomonadaceae	Ponticaulis	SAMN06451750	PRJNA348753	metagenome	BioSample/Attributes/metagenome source	aquatic	marine/saline	seawater		BioSample/Attributes/isolation source			Uncultivated Hyphomonadaceae bacterium UBA1849 genome recovered from ERX288947														CLC de novo assembler		4.4.1															not applicable					99.11%			0.00%																							true														20.5	NULL																												UBA1849				Tara Oceans DNA samples corresponding to size fractions for protist						BWA (BWA-MEM)		0.7.12-r1039	marine metagenome	true																																	CheckM		1.0.6																							metagenomic assembly																Genome binned from sequencing reads available in ERX288947 metagenome																This BioSample is a metagenomic assembly obtained from the marine metagenome reads: ERR315802.				metagenomes	Recovery of nearly 8,000 uncultivated bacterial and archaeal genomes substantially flesh out the tree of life	Challenges in cultivating microorganisms have limited the phylogenetic diversity of currently available microbial genomes. This is being addressed by advances in sequencing throughput and computational techniques that allow for the cultivation-independent recovery of high-quality bacterial and archaeal genomes directly from metagenomic data. In this study, we recovered 7,903 uncultivated genomes from >1,000 metagenomes available from the Sequence Read Archive. These genomes increase the phylogenetic diversity of current archaeal and bacterial genome trees by >30%.	PRJNA348753	Genome sequencing and assembly	Environment	metagenomes[Taxonomy ID: 408169] unclassified sequences; metagenomes	Parks DH et al., "Recovery of nearly 8,000 metagenome-assembled genomes substantially expands the tree of life.", Nat Microbiol, 2017 Nov;2(11):1533-1542		Registration date: 12-Sep-2017 University of Queensland	Evolution
GCA_002173095.1	Hyphomonadaceae_bacterium_TMED5_TMED5	Hyphomonadaceae	Ponticaulis	SAMN06971859	PRJNA385857	metagenome	BioSample/Attributes/metagenome source	aquatic	marine/saline	seawater		BioSample/Attributes/isolation source			290 Metagenome-assembled Genomes from the Mediterranean Sea																						marine photic zone							Tara Oceans Consortium		2009															5-72m																TRUE															Mediterranean Sea											not applicable																	TMED5				seawater									marine metagenome	TRUE												This BioSample is a metagenomic assembly obtained from the publically available reads for the TARA Oceans Project deposited in the Sequence Read Archive (SRA) database with accessions ERS488346, ERS488330, ERS477998, ERS477979, ERS488509, ERS488486, ERS478040, ERS477953, ERS477931, ERS488147, ERS488119, and ERS478017.																																														metagenomic assembly													not applicable																							marine plankton metagenome	290 Metagenome-assembled Genomes from the Mediterranean Sea	Utilizing several size fractions from the samples originating in the Mediterranean Sea, we have used current assembly and binning techniques to reconstruct 290 putative high-quality metagenome-assembled bacterial and archaeal genomes, with an estimated completion of ≥50%	PRJNA385857	Genome sequencing and assembly	Environment	marine plankton metagenome[Taxonomy ID: 1874687] unclassified sequences; metagenomes; ecological metagenomes; marine plankton metagenome	Tully BJ et al., "290 metagenome-assembled genomes from the Mediterranean Sea: a resource for marine microbiology.", PeerJ, 2017;5:e3558	"Center for Dark Energy Biosphere Investigations" (Grant ID OCE-0939654, National Science Foundation)	Registration date: 5-Jun-2017 - University of Southern California - Tara Oceans Consortium	Environmental
GCA_002280725.1	Alphaproteobacteria_bacterium_32-64-14_32-64-14	Hyphomonadaceae	UBA7672	SAMN06622346	PRJNA379596	metagenome	BioSample/Attributes/metagenome source	aquatic	wastewater	mine wastewater		BioSample/Attributes/broad-scale environmental context			Tailings_Nov																						Mine wastewater									2014-11															21														Mine wastewater		TRUE															Canada: Ontario																												32-64-14		missing		Mine wastewater	46.65 N 81.32 W			Oxidation reservoir					mine drainage metagenome	TRUE												This BioSample is a metagenomic assembly obtained from the mine drainage metagenome BioSample: SAMN06612086		missing													7.23											missing																																	missing									8.13														mine drainage metagenome	Mine wastewater metagenomics	Metagenomic sequencing of microbial communities across a landscape impacted by an active nickel and copper mine in Ontario, Canada. Samples from an oxidation reservoir and three wastewater inputs to the reservoir were analyzed in order to understand how microorganisms mediate biogeochemical transformations and are distributed across mining-impacted ecosystems.	PRJNA379596	Genome sequencing and assembly	Environment	mine drainage metagenome[Taxonomy ID: 410659] unclassified sequences; metagenomes; ecological metagenomes; mine drainage metagenome			Registration date: 16-Aug-2017 None	Environmental	Binned metagenomes
GCA_002483135.1	Hyphomonadaceae_bacterium_UBA7672_UBA7672	Hyphomonadaceae	UBA7672	SAMN06456975	PRJNA348753	metagenome	BioSample/Attributes/metagenome source	artificial/other	artificial/other	photoreactor		LITERATURE REFERENCE, see Note.	86	From Supplementary table 1, Parks et al., 2017, Nat Microbiol [column header --> cell]: "SRA Experiment Accession" --> "SRX272783" "Sample Attribute --> "env_package: MIGS/MIMS/MIMARKS.microbial || investigation_type: metagenome || biome: photoreactor biofilm || collection_date: 2011-03-02 || feature: photoreactor || geo_loc_name: Hamburg-Reitbrook || lat_lon: 53.560526, 10.15 || material: water || project"	Uncultivated Hyphomonadaceae bacterium UBA7672 genome recovered from SRX272783														CLC de novo assembler		4.4.1															not applicable					98.13%			2.44%																							true														65.6	Germany: Hamburg-Reitbrook																												UBA7672				water						BWA (BWA-MEM)		0.7.12-r1039	biofilm metagenome	true																																	CheckM		1.0.6																							metagenomic assembly																Genome binned from sequencing reads available in SRX272783 metagenome																This BioSample is a metagenomic assembly obtained from the biofilm metagenome reads: SRR845265.				metagenomes	Recovery of nearly 8,000 uncultivated bacterial and archaeal genomes substantially flesh out the tree of life	Challenges in cultivating microorganisms have limited the phylogenetic diversity of currently available microbial genomes. This is being addressed by advances in sequencing throughput and computational techniques that allow for the cultivation-independent recovery of high-quality bacterial and archaeal genomes directly from metagenomic data. In this study, we recovered 7,903 uncultivated genomes from >1,000 metagenomes available from the Sequence Read Archive. These genomes increase the phylogenetic diversity of current archaeal and bacterial genome trees by >30%.	PRJNA348753	Genome sequencing and assembly	Environment	metagenomes[Taxonomy ID: 408169] unclassified sequences; metagenomes	Parks DH et al., "Recovery of nearly 8,000 metagenome-assembled genomes substantially expands the tree of life.", Nat Microbiol, 2017 Nov;2(11):1533-1542		Registration date: 12-Sep-2017 University of Queensland	Evolution
GCA_903842595.1	uncultured_Alphaproteobacteria_bacterium_ErkenSummer_bin-3634	Hyphomonadaceae	UBA7672	SAMEA6952450	PRJEB38681	metagenome	BioSample/Attributes/metagenomic source	aquatic	freshwater	lake water		BioSample/Attributes/isolation source			MAG ErkenSummer_bin-3634 from assembly ERS4649283												Many fragments with little to no review of assembly other than reporting of standard assembly statistics	megahit					min_len:1500,min_bin_size:10000,maxP:93,minS:50	metabat			lentic water body								metagenome	2018-08-10			95.91	checkm			2.25																	ERC000047	2020-06-15T04:03:55Z	2020-06-18T09:07:32Z			water				SAMEA6952450													Sweden		59.83638888888889	18.641944444444444					d__Bacteria;p__Proteobacteria;c__Alphaproteobacteria;o__Caulobacterales;f__Hyphomonadaceae;g__UBA7672														BILS	2020-06-15T04:03:55Z	2020-06-18T09:07:32Z	public	metagenome						lake water				lake							anoxic_mOTU_2863	lake water metagenome																														microbes in stratified freshwaters							Uppsala										ERS4649283		ErkenSummer_bin-3634	Moritz Buck									uncultured Alphaproteobacteria bacterium	NovaSeq					Erken					ErkenSummer_bin-3634							gtdbtk followed by sourmash-lca, see publication														water	Comprehensive dataset of shotgun metagenomes from stratified freshwater lakes and ponds		Stratified lakes and ponds that feature steep oxygen gradients are known to be significant net sources of greenhouse gases and hotspots in the carbon cycle. Despite their significant biogeochemical roles, the resident microbial communities, especially in the oxygen depleted hypolimnetic compartments are poorly known. In this paper, we present a comprehensive metagenome dataset including shotgun metagenomes from around 30 stratified lakes and ponds mainly located in the boreal and subarctic regions, but also including one reservoir from tropical Puerto Rico and one Swiss lake from the temperate zone. For most lakes and ponds, the data includes a vertical sample set spanning the oxic surface waters to anoxic bottom layers. In addition to the metagenomic sequences, the dataset includes environmental variables for the samples, such as oxygen, nutrient and carbon concentrations. The dataset is ideal for further exploring the microbial taxonomic and functional diversity in freshwater environments and climate change impacts on the functioning of these ecosystems.	PRJEB38681	Genome sequencing and assembly	Monoisolate				Registration date: 16-Jun-2020 Department of Aquatic Sciences and Assessment
GCA_016714495.1	Hyphomonadaceae_bacterium_OdNW_18-Q3-R42-56_BATAC.488	Hyphomonadaceae	UBA7672	SAMN16426372	PRJNA629478	metagenome	BioSample/Attributes/metagenome source	aquatic	wastewater	activated sludge		BioSample/Attributes/isolation source			MIMAG Metagenome-assembled Genome sample from Hyphomonadaceae bacterium																						aquatic biome [ENVO:00002030]									2018-08-29																This BioSample is a metagenomic assembly obtained from the OdNW_18-Q3-R42-56 activated sludge metagenome BioSample: SAMN14825717.													Activated Sludge [ENVO:00002046]		1															Denmark: Odense NW																												OdNW_18-Q3-R42-56_BATAC.488				activated sludge from OdNW_18-Q3-R42-56	55.421534 N 10.366234 E			Waste Water [ENVO:00002001]					activated sludge metagenome	1																																																										metagenomic assembly																																				Activated sludge metagenome	Activated sludge metagenome Genome sequencing and assembly	This project encompasses data from the MiDAS genomes project, recovery of >1000 high-quality metagenome-assembled genomes. The project is funded by the Villum Foundation, Denmark. The associated sample metagenomes are from 23 Danish wastewater treatment plants. Both Illumina and Oxford Nanopore data are submitted.	PRJNA629478	Genome sequencing and assembly	Environment	activated sludge metagenome[Taxonomy ID: 942017] unclassified sequences; metagenomes; ecological metagenomes; activated sludge metagenome	Singleton CM et al., "Connecting structure to function with the recovery of over 1000 high-quality metagenome-assembled genomes from activated sludge using long-read sequencing.", Nat Commun, 2021 Mar 31;12(1):2009		Registration date: 19-Jan-2021 Aalborg University	Environmental
GCA_016125405.1	Alphaproteobacteria_bacterium_RI_35	Hyphomonadaceae	UBA7672	SAMN12792716	PRJNA412936	metagenome	BioProject/"Title"	aquatic	geothermal water	hot springs		BioSample/Attributes/isolation source			Metagenome-assembled genome RI_35 from Raoul Island thermal springs	no	other							metagenome-assembled genome			Medium Quality Draft	megahit v.1.1.3				kmer+coverage		anvi'o			island arc [ENVO:00000353]									2016-03-31			97.8417266187	anvi'o			0.719424460432		102448				anvi'o		0.05	This BioSample is a metagenomic assembly obtained fro the hot springs metagenome BioSamples: SAMN0773289, SAMN07732890, and SAMN07732891	Metagenome-assembled genome from metagenomes SRR10063242, SRR10063241, and SRR10063240												brackish water [ENVO:00002019]		1															New Zealand: Raoul Island																												RI_35				Hot springs and caldera lake in caldera of Raoul Island/Rangitaahua island arc volcano	29.26 S 177.92 W			caldera lake [ENVO:01001061] | neutral hot spring [ENVO:00002181]					hot springs metagenome	1													56																								no					0.53	0.47	0														metagenomic assembly																				multi marker approach					3863241											hot springs metagenome	Raoul Island thermal springs	This study characterises microbial diversity in thermally-influenced springs and lakes on the remote volcano of Raoul Island in the southwestern Pacific Ocean.	PRJNA412936	Genome sequencing and assembly	Environment	hot springs metagenome[Taxonomy ID: 433727] unclassified sequences; metagenomes; ecological metagenomes; hot springs metagenome		"Microbial Diversity in the Kermadec Arc" (Grant ID RF-GNS1501-PD, Rutherford Foundation)	Registration date: 18-Dec-2020 GNS Science	Environmental
GCA_018969425.1	Alphaproteobacteria_bacterium_REEB488	Hyphomonadaceae	UBA7672	SAMN16745418	PRJNA675967	metagenome	BioSample/Attributes/metagenome source	aquatic	wastewater	mine wastewater		BioSample/Attributes/isolation source			MIMAG Metagenome-assembled Genome sample from Alphaproteobacteria bacterium																						mine [ENVO: 00000076]|mine drainage [ENVO: 00001996]									2016/2017															0-3m	This BioSample is a metagenomic assembly obtained from the mine drainage metagenome BioSamples: SAMN18898484, SAMN18898485, SAMN18898486, SAMN18898487, SAMN18898488, SAMN18898489, SAMN18898490, SAMN18898491, SAMN18898492, and SAMN18898493													water [CHEBI:15377]		1															China:Jiangxi																												REEB488				rare earth elements-acid mine drainage (REEs-AMD) contaminated river water	24.47 N 115.00 E			water [CHEBI:15377]					mine drainage metagenome	1																																																										metagenomic assembly																																				mine drainage metagenome	Metagenome-assembled genomes (MAGs) were retrieved from this rare earth elements acid mine drainage contaminated river	Acid mine drainage (AMD) generated by rare earth deposits, which leads to the release of high concentrations of rare earth elements (REEs), ammonium and sulfate, poses severe hazards to aquatic environment. Here, the microbial communities collected from rare earth elements-acid mine drainage (REEs-AMD) contaminated river were profiled by genome-resolved metagenomics.	PRJNA675967	Genome sequencing and assembly	Environment	mine drainage metagenome[Taxonomy ID: 410659] unclassified sequences; metagenomes; ecological metagenomes; mine drainage metagenome			Registration date: 21-Jun-2021 Sun Yat-sen University	Environmental
GCA_903831255.1	uncultured_Alphaproteobacteria_bacterium_Loclat_bin-04076	Hyphomonadaceae	UBA7672	SAMEA6951685	PRJEB38681	metagenome	BioSample/Attributes/metagenomic source	aquatic	freshwater	lake water		BioSample/Attributes/metagenomic source			MAG Loclat_bin-04076 from assembly ERS4649301												Many fragments with little to no review of assembly other than reporting of standard assembly statistics	megahit					min_len:1500,min_bin_size:10000,maxP:93,minS:50	metabat			lentic water body								metagenome	2008-01-15/2009-01-21			97.35	checkm			0.11																	ERC000047	2020-06-15T04:03:55Z	2020-06-18T09:07:22Z			water				SAMEA6951685													Switzerland		47.01861111111111	6.996666666666667					d__Bacteria;p__Proteobacteria;c__Alphaproteobacteria;o__Caulobacterales;f__Hyphomonadaceae;g__UBA7672														BILS	2020-06-15T04:03:55Z	2020-06-18T09:07:22Z	public	metagenome						lake water				lake							anoxic_mOTU_2348	lake water metagenome																														microbes in stratified freshwaters							Neuchâtel										ERS4649301		Loclat_bin-04076	Stefan Bertilsson									uncultured Alphaproteobacteria bacterium	NovaSeq					Loclat					Loclat_bin-04076							gtdbtk followed by sourmash-lca, see publication														water	Comprehensive dataset of shotgun metagenomes from stratified freshwater lakes and ponds		Stratified lakes and ponds that feature steep oxygen gradients are known to be significant net sources of greenhouse gases and hotspots in the carbon cycle. Despite their significant biogeochemical roles, the resident microbial communities, especially in the oxygen depleted hypolimnetic compartments are poorly known. In this paper, we present a comprehensive metagenome dataset including shotgun metagenomes from around 30 stratified lakes and ponds mainly located in the boreal and subarctic regions, but also including one reservoir from tropical Puerto Rico and one Swiss lake from the temperate zone. For most lakes and ponds, the data includes a vertical sample set spanning the oxic surface waters to anoxic bottom layers. In addition to the metagenomic sequences, the dataset includes environmental variables for the samples, such as oxygen, nutrient and carbon concentrations. The dataset is ideal for further exploring the microbial taxonomic and functional diversity in freshwater environments and climate change impacts on the functioning of these ecosystems.	PRJEB38681	Genome sequencing and assembly	Monoisolate				Registration date: 16-Jun-2020 Department of Aquatic Sciences and Assessment
GCA_017792365.1	Hyphomonas_sp._ih12	Hyphomonadaceae	IH12	SAMN14492363	PRJNA619388	metagenome	BioSample/Attributes/metagenome source	artificial/other	artificial/other: lab culture	protist cell culture		BioSample/Attributes/isolation source			Microbe sample from Hyphomonas sp.																															2019																This BioSample is a metagenomic assembly obtained from the Imasa heleensis metagenome BioSample: SAMN14550051															1															USA:New York,Manhattan																												ih12				Xenic protist cell culture									invertebrate metagenome	1																																																										metagenomic assembly																																				Complete bacterial genomes from mixed microbial cultures		We took assembled metagenomic sequencing data from mixed-species cultures of microbial organisms obtained from temperate and tropical oceans around the globe (four different cultures in total). These cultures consist of a single isolated microbial eukaryote species, co-cultured with a number of unidentified bacterial species. From these metagenomic assemblies we identified the contigs that represented full-length or near full-length bacterial genomes using BLAST and BUSCO.	PRJNA619388	Genome sequencing	Multispecies			"A Comparative Genomics Approach to Global Eukaryotic Phylogeny and Evolutionary Transitions in Nutritional Modes" (Grant ID SF-382790, Simons Foundation) "AMNH REU" (Grant ID 1358465, National Science Foundation)	Registration date: 31-Mar-2020 American Museum of Natural History	Environmental
GCF_000023785.1	Hirschia_baltica_ATCC_49814	Hyphomonadaceae	Hirschia	SAMN02598497	PRJNA33191	isolate	BioSample/Attributes/type-material	aquatic	brackish water	brackish seawater		LITERATURE REFERENCE	104		Sample from Hirschia baltica ATCC 49814																										Rod-shaped																ATCC:49814							None																																Gi03286	gram-	43442			Marine																																							Motile									free living							Aerobe																																																Nonsporulating	ATCC 49814											Mesophile						ype strain of Hirschia baltica						Hirschia baltica ATCC 49814	Budding bacterium	Hirschia baltica ATCC 49814. Hirschia baltica ATCC 49814 will be used for comparative analysis with other budding bacteria.	PRJNA33191	Genome sequencing	Monoisolate	Hirschia baltica ATCC 49814[Taxonomy ID: 582402] Bacteria; Pseudomonadota; Alphaproteobacteria; Hyphomonadales; Hyphomonadaceae; Hirschia; Hirschia baltica; Hirschia baltica ATCC 49814	Chertkov O et al., "Complete genome sequence of Hirschia baltica type strain (IFAM 1418(T)).", Stand Genomic Sci, 2011 Dec 31;5(3):287-97		Registration date: 17-Jul-2009 US DOE Joint Genome Institute - JGI-PGF - DOE Joint Genome Institute			HBAL
GCF_000378345.1	Hirschia_maritima_DSM_19733	Hyphomonadaceae	Hirschia	SAMN02440469	PRJNA182390	isolate	BioSample/Attributes/type-material	aquatic	marine/saline	seawater		BioSample/Attributes/Isolation Site			Generic sample from Hirschia maritima DSM 19733						Missing																									Missing											DSM:19733																	Marine; Sea water; Aquatic																		South Korea				Gi11561	Gram-																									19620361	Seawater sampled at a beach		33.564 N 126.761 E															Motile									Missing												8.1-9.1	Catalase positive				Hirschia maritima DSM 19733						DSM 19733		aerobe																															DSM 19733		Yes								30 C	Mesophile					Missing	type strain of Hirschia maritima						Hirschia maritima DSM 19733		Genomic Encyclopedia of Type Strains, Phase I: one thousand microbial genomes (KMG) project. The goal of the Genomic Encyclopedia of Bacteria and Archaea (GEBA) initiative is to sequence genomes to fill phylogenetic gaps, generating reference genomes for every major and minor group of bacteria and archaea. Currently sequenced genomes have provided highly uneven coverage of the type strain material present in public culture collections. The Microbial Earth Project is an initiative of the Microbial Genomics Program of the DOE Joint Genome Institute that focuses on 1000 Type strains from the DSMZ and ATCC repositories.	PRJNA182390	Genome sequencing and assembly	Monoisolate	Hirschia maritima DSM 19733[Taxonomy ID: 551275] Bacteria; Pseudomonadota; Alphaproteobacteria; Hyphomonadales; Hyphomonadaceae; Hirschia; Hirschia maritima; Hirschia maritima DSM 19733			Registration date: 22-Apr-2013 DOE Joint Genome Institute	Comparative Analysis		F551	/lookup?keyName=pmoProjectId&keyValue=1002938&
GCA_002415585.1	Hyphomonadaceae_bacterium_UBA5102_UBA5102	Hyphomonadaceae	Hirschia	SAMN06456909	PRJNA348753	metagenome	BioSample/Attributes/metagenome source	aquatic	marine/saline	seawater		BioSample/Attributes/isolation source; BioSample/Attributes/metagenome source			Uncultivated Hyphomonadaceae bacterium UBA5102 genome recovered from ERX552332														CLC de novo assembler		4.4.1															not applicable					93.94%			1.01%																							true														15.35	missing																												UBA5102				saline water (ENVO:00002010), including plankton (ENVO:xxxxxxxx)						BWA (BWA-MEM)		0.7.12-r1039	marine metagenome	true																																	CheckM		1.0.6																							metagenomic assembly																Genome binned from sequencing reads available in ERX552332 metagenome																This BioSample is a metagenomic assembly obtained from the marine metagenome reads: ERR594388.				metagenomes	Recovery of nearly 8,000 uncultivated bacterial and archaeal genomes substantially flesh out the tree of life	Challenges in cultivating microorganisms have limited the phylogenetic diversity of currently available microbial genomes. This is being addressed by advances in sequencing throughput and computational techniques that allow for the cultivation-independent recovery of high-quality bacterial and archaeal genomes directly from metagenomic data. In this study, we recovered 7,903 uncultivated genomes from >1,000 metagenomes available from the Sequence Read Archive. These genomes increase the phylogenetic diversity of current archaeal and bacterial genome trees by >30%.	PRJNA348753	Genome sequencing and assembly	Environment	metagenomes[Taxonomy ID: 408169] unclassified sequences; metagenomes	Parks DH et al., "Recovery of nearly 8,000 metagenome-assembled genomes substantially expands the tree of life.", Nat Microbiol, 2017 Nov;2(11):1533-1542		Registration date: 12-Sep-2017 University of Queensland	Evolution
GCA_016703335.1	Caulobacteraceae_bacterium_Aved_18-Q3-R54-62_BATAC.292	Aquidulcibacteraceae	Terricaulis	SAMN16425607	PRJNA629478	metagenome	BioSample/Attributes/metagenome source	aquatic	wastewater	activated sludge		BioSample/Attributes/isolation source			MIMAG Metagenome-assembled Genome sample from Caulobacteraceae bacterium																						aquatic biome [ENVO:00002030]									2018-08-30																This BioSample is a metagenomic assembly obtained from the Aved_18-Q3-R54-62 activated sludge metagenome BioSample: SAMN14825672.													Activated Sludge [ENVO:00002046]		1															Denmark: Avedore																												Aved_18-Q3-R54-62_BATAC.292				activated sludge from Aved_18-Q3-R54-62	55.608613 N 12.450537 E			Waste Water [ENVO:00002001]					activated sludge metagenome	1																																																										metagenomic assembly																																				Activated sludge metagenome	Activated sludge metagenome Genome sequencing and assembly	This project encompasses data from the MiDAS genomes project, recovery of >1000 high-quality metagenome-assembled genomes. The project is funded by the Villum Foundation, Denmark. The associated sample metagenomes are from 23 Danish wastewater treatment plants. Both Illumina and Oxford Nanopore data are submitted.	PRJNA629478	Genome sequencing and assembly	Environment	activated sludge metagenome[Taxonomy ID: 942017] unclassified sequences; metagenomes; ecological metagenomes; activated sludge metagenome	Singleton CM et al., "Connecting structure to function with the recovery of over 1000 high-quality metagenome-assembled genomes from activated sludge using long-read sequencing.", Nat Commun, 2021 Mar 31;12(1):2009		Registration date: 19-Jan-2021 Aalborg University	Environmental
GCA_016791365.1	Hyphomonadaceae_bacterium_new_MAG-154	Aquidulcibacteraceae	Terricaulis	SAMN17181037	PRJNA592128	metagenome	BioSample/Attributes/metagenome source	aquatic	wastewater	bioreactor sludge		BioSample/Attributes/isolation source			new MAG-154																						Sludge									not applicable																This BioSample is a metagenomic assembly obtained from the bioreactor metagenome BioSamples: SAMN13418212, SAMN13418213, SAMN13418214, SAMN13418245, SAMN13418246, SAMN13418247, SAMN13418248, SAMN13418249, SAMN13418250, SAMN13418251, SAMN13418252, SAMN13418253, SAMN13418254, SAMN15778297, SAMN15778298, SAMN15778299, SAMN15778300, SAMN15778301, SAMN15778302, SAMN15778303, SAMN15778304, SAMN15778305, SAMN15778306, SAMN15778307, SAMN15778308, SAMN15778309, SAMN15778310, SAMN15778311, SAMN15778312, SAMN15778313, SAMN15778314, SAMN15778315, and SAMN15778316													Sludge flocs		1															China: Nanjing																												new MAG-154				bioreactor sludge	not applicable			not applicable				bioreactor metagenome		1																																				DPRS																						metagenomic assembly																																		Synthetic		bioreactor metagenome	Raw reads and metagenome-assembled genomes (MAGs) from denitrifying phosphorus removal sludge under heavy metals pressure	This project is related to our paper concerning the taxon-specifc heavy metal resistance mechanisms of microbes in denitrifying phosphorus removal sludge (DPRS) . Here we provide 33 raw NGS reads data and 403 MAGs (new) recovered in our study. https://github.com/DOieGYuan/DPRS_with_HMs	PRJNA592128	Genome sequencing and assembly	Environment	bioreactor metagenome[Taxonomy ID: 1076179] unclassified sequences; metagenomes; ecological metagenomes; bioreactor metagenome	Published online: Lin Y et al., "Revealing taxon-specific heavy metal-resistance mechanisms in denitrifying phosphorus removal sludge using genome-centric metaproteomics", Microbiome, 2021;9(1)	"National Water Pollution Control and Treatment Science and Technology Major Project" (Grant ID 2017ZX07202003, Ministry of Ecology and Environment)	Registration date: 1-Feb-2021 Micoorganism	Industrial
GCA_001679665.1	Candidatus_Viadribacter_manganicus	Aquidulcibacteraceae	Terricaulis	SAMN04279642	PRJNA302799	isolate	LITERATURE REFERENCE	aquatic	freshwater	floodplain biofilm		LITERATURE REFERENCE	12		Microbe sample from Candidatus Viadribacter manganicus																													Bertram Schmidt		2007-07-24																																														Germany: Daminke Lower Oder Valley National Park																																missing																																																																				Biofilm													A272																	reference material of Candidatus Viadribacter manganicus						Bacteria	Bacteria Genome sequencing and assembly	isolation of iron depositing bacteria	PRJNA302799	Genome sequencing and assembly	Multispecies		Braun B et al., "Complete Genome Sequence of "Candidatus Viadribacter manganicus" Isolated from a German Floodplain Area.", Genome Announc, 2016 Sep 1;4(5)		Registration date: 19-Jun-2017 Eisenbakterien Odertal - TU Berlin	Environmental	https://www.umb.tu-berlin.de/menue/forschung/fruehere_projekte/eisenbakterien_odertal/
GCA_902826145.1	uncultured_Caulobacteraceae_bacterium_Caulobacteraceae_sp._RBC028	Aquidulcibacteraceae	Terricaulis	SAMEA6595149	PRJEB30654	metagenome	BioSample/Attributes/metagenome source	aquatic	wastewater	wastewater		BioSample/Attributes/isolation source			Caulobacteraceae bin RBC028												Many fragments with little to no review of assembly other than reporting of standard assembly statistics	SPAdes					TNF and coverage	metabat			wastewater treatment plant									2016-10-17			92.7	CheckM			1.42																	ERC000047	2020-04-14T16:28:03Z	2020-02-27T20:26:21Z			biofilm				SAMEA6595149													Canada		43.524549	-80.264446																			UNIVERSITY OF WATERLOO	2020-04-14T16:28:03Z	2020-02-27T20:26:21Z	public	metagenome-assembled genome						wastewater biofilm				wastewater treatment plant					wastewater metagenome																																	RBCs																	ERS3016381		Caulobacteraceae sp. RBC028									uncultured Caulobacteraceae bacterium		Illumina HiSeq										Caulobacteraceae sp. RBC028							multi marker approach															Metagenomic sequencing of Rotating Biological Contactor biofilm	Metagenomic sequencing of Rotating Biological Contactor biofilm samples	The samples include 14 biofilm samples from rotating biological contactors that form the tertiary treatment system of the wastewater treatment plant in Guelph, Ontario, Canada. Metagenomic sequencing (2x250 bases) was performed on an Illumina HiSeq 2500 using the HiSeq Rapid SBS Kit v2 (500 cycle), resulting in a total of ~250 million paired-end reads	PRJEB30654	Genome sequencing and assembly	Monoisolate		Spasov E et al., "High functional diversity among Nitrospira populations that dominate rotating biological contactor microbial communities in a municipal wastewater treatment plant.", ISME J, 2020 Jul;14(7):1857-1872		Registration date: 27-Oct-2019 UNIVERSITY OF WATERLOO
GCA_003242075.1	Alphaproteobacteria_bacterium_ULC027bin2	Aquidulcibacteraceae	Terricaulis	SAMN08895980	PRJNA436342	metagenome	BioSample/Attributes/metagenome source	?		microbial mat with cyanobacteria		BioProject/"Subtitle"; insufficient metadata!			Microbe sample from Alphaproteobacteria bacterium																															2011/2014												missing																			1															Antarctica																												ULC027bin2				microbial mat ULC027	69.4 S 76.35 E								microbial mat metagenome	1												This BioSample is a metagenomic assembly obtained from the ULC027 metagenome BioSample: SAMN08623421.																																														metagenomic assembly																																				microbial mat metagenome	Metagenomic assembly of new (sub)arctic Cyanobacteria and their associated microbiome from non-axenic cultures	Metagenomic assembly of Cyanobacteria	PRJNA436342	Genome sequencing and assembly	Environment	microbial mat metagenome[Taxonomy ID: 527640] unclassified sequences; metagenomes; ecological metagenomes; microbial mat metagenome			Registration date: 18-Jun-2018 Ulg	Evolution
GCF_009792355.1	Terricaulis_silvestris	Aquidulcibacteraceae	Terricaulis	SAMN13567885	PRJNA595824	isolate	BioSample/Attributes/type-material	terrestrial	soil	forest soil		BioSample/Attributes/isolation source; BioProject/Publications			Microbe sample from Terracaulis silvestris																															2014-05																																														Germany:Gomadingen																																soil																																																																				cell culture													0127_4																	type strain of Terricaulis silvestris						Terricaulis silvestris strain:0127_4	Terricaulis silvestris strain:0127_4 Genome sequencing and assembly	Formal description of Terracaulis silvestris gen. nov. sp. nov.	PRJNA595824	Genome sequencing and assembl	Monoisolate	Terricaulis silvestris[Taxonomy ID: 2686094] Bacteria; Pseudomonadota; Alphaproteobacteria; Caulobacterales; Caulobacteraceae; Terricaulis; Terricaulis silvestris	Vieira S et al., "Terricaulis silvestris gen. nov., sp. nov., a novel prosthecate, budding member of the family Caulobacteraceae isolated from forest soil.", Int J Syst Evol Microbiol, 2020 Sep;70(9):4966-4977		Registration date: 23-Dec-2019 Leibniz Institute DSMZ	Environmental		DSM104635
GCA_014378995.1	Hyphomonadaceae_bacterium_ES-bin-98	Aquidulcibacteraceae	Terricaulis	SAMN14819104	PRJNA552582	metagenome	BioSample/Attributes/metagenome source	terrestrial	soil	glacier surface soil		BioSample/Attributes/isolation source			Microbe sample from Hyphomonadaceae bacterium																															2018-07-02																This BioSample is a metagenomic assembly obtained from the glacier metagenome BioSample: SAMN14819720															1															Greenland: the Little Firn glacier in the Knuths Fjeld																												ES-bin-98				glacier surface soil	81.567 N 16.358 W								glacier metagenome	1																																																										metagenomic assembly																																				Metagenomics of a High Arctic glacier at the Villum Research Station in northeast Greenland		Surface ice (LF) and the nearby exposed soil (ES) were collected for metagenomics analyses at the "Little Firn" glacier (81.566 N, 16.363 W) at the Villum Research Station in northern Greenland on 2 July 2018, including 16S rRNA gene amplicons and direct sequencing of the total community DNA, aiming to investigate both bacterial biodiversity and functional potentials of the whole bacterial communities.	PRJNA552582	Genome sequencing and assembly	Multispecies		Zeng Y et al., "Potential Rhodopsin- and Bacteriochlorophyll-Based Dual Phototrophy in a High Arctic Glacier.", mBio, 2020 Nov 24;11(6)	"Searching for Photosynthetic Archaea in Arctic Permafrost" (Grant ID 17601, Villum Foundations)	Registration date: 3-Jul-2019 Aarhus University	Environmental
GCA_016860885.1	Alphaproteobacteria_bacterium_BroJett013	Aquidulcibacteraceae	Terricaulis	SAMD00270016	PRJDB10895	metagenome	BioSample/Attributes/metagenome source	aquatic	wastewater	reactor sludge		BioSample/Attributes/isolation source			Metagenome assembled genome of BroJett013 from freshwater anammox granule																						bioreactor									2020-05-19																SAMD00261466,SAMD00261467,SAMD00261468													anammox granule																	Japan:Hiroshima, Higashihiroshima city																												BroJett013				anammox granular sludge freshwater column reactor	34.40 N 132.71 E			bioreactor	BroJett013				bioreactor metagenome													This biosample is a metagenomic assembly obtained from bioreactor metagenome BioSample:SAMD00261466,SAMD00261467,SAMD00261468																																							BroJett013							metagenomic assembly																																				bioreactor metagenome	Metagenomic analysis of bacteria in a long-term freshwater anammox column reactor	We predicted the metabolic potential of coexisting bacteria in a freshwater anammox enrichment culture, which was operated for more than 15 years, fed with ammonia as the sole energy source, and lacked an external organic carbon supply. In this study, we used metagenomic deep-sequencing analysis using HiSeq and Sequel platforms to assemble coexisting members in an anammox enrichment culture.	PRJDB10895	Genome sequencing and assembly	Environment	bioreactor metagenome[Taxonomy ID: 1076179] unclassified sequences; metagenomes; ecological metagenomes; bioreactor metagenome	Published online: Hosokawa S et al., "Cometabolism of the Superphylum Patescibacteria with Anammox Bacteria in a Long-Term Freshwater Anammox Column Reactor", Water, 2021;13(2)		Registration date: 13-Jan-2021 Environmental Preservation Engineering, Civil and Environmental Engineering, Hiroshima University	Environmental
GCA_001464425.1	Alphaproteobacteria_bacterium_Ga0077535_Ga0077535	Aquidulcibacteraceae	Terricaulis	SAMN04254504	PRJNA301005	metagenome	BioProject/"Title"	aquatic	water treatment	water treatment filters		BioSample/Attributes/isolation source			Genome_bin_25																					Lutgarde Raskin, University of Michigan	drinking water (ENVO:00003064)							Ameet Pinto, Univerity of Glasgow		not applicable																															TRUE															USA: Ann Arbor																												Ga0077535				dual media filters at the Ann Arbor, Michigan drinking water treatment plant	42.2814 N 83.74829999 W								activated carbon metagenome	TRUE												This biosample is a metagenomic assembly obtained from the activated carbon metagenome BioSamples: SAMN04231398, SAMN04231399, SAMN04231400, and SAMN04231401.																																														metagenomic assembly																																				activated carbon metagenome	Ann Arbor Drinking water treatment plant metagenome	Samples were collected from dual media filters at the Drinking Water Treatment Plant in Ann Arbor. DNA was extracted directly from the filter media samples using bead beating, followed by purification using phenol:chloroform approach and finally precipitated.	PRJNA301005	Genome sequencing and assembly	Environment	activated carbon metagenome[Taxonomy ID: 1214127] unclassified sequences; metagenomes; ecological metagenomes; activated carbon metagenome	Pinto AJ et al., "Metagenomic Evidence for the Presence of Comammox Nitrospira-Like Bacteria in a Drinking Water System.", mSphere, 2016 Jan-Feb;1(1)	"Elucidating Mechanisms Responsible for the Persistence of Microorganisms in Drinking Water Distribution Systems via DNA Microarray Technology" (Grant ID 0613193, National Science Foundation) "Healthy drinking water" (Grant ID EP/M016811/1, Engineering and Physical Sciences Research Council - UK)	Registration date: 9-Dec-2015 University of Glasgow	Industrial
GCA_004634425.1	Vitreimonas_flagellata	Aquidulcibacteraceae	Terricaulis	SAMN10717687	PRJNA513979	isolate	BioSample/Attributes/type-material	aquatic	wastewater	activated sludge		BioSample/Attributes/isolation source			Microbe sample from Alphaproteobacteria bacterium																															2017-06																																														China: Xiamen																																activated sludge																																																																				cell culture													SYSU XM001																	type material of Vitreimonas flagellata						Vitreimonas flagellata strain:SYSU XM001	Vitreimonas flagellata strain:SYSU XM001 Genome sequencing and assembly	We sequenced the genome of an alphaproteobacterium for taxonomic analysis.	PRJNA513979	Genome sequencing and assembly	Monoisolate	Vitreimonas flagellata[Taxonomy ID: 2560861] Bacteria; Pseudomonadota; Alphaproteobacteria; Hyphomonadales; Hyphomonadaceae; Vitreimonas; Vitreimonas flagellata			Registration date: 4-Apr-2019 Sun Yat-Sen University			EPJ54
GCA_017303355.1	Caulobacterales_bacterium_UWPOB_CAULO3	Aquidulcibacteraceae	Terricaulis	SAMN18059877	PRJNA704939	metagenome	BioSample/Attributes/metagenome source	aquatic	wastewater	activated sludge		BioSample/Attributes/isolation source			MIMAG Metagenome-assembled Genome sample from Caulobacterales bacterium																						wastewater									2015																This BioSample is a metagenomic assembly obtained from the activated sludge metagenome BioSamples: SAMN18059819, SAMN18059820, and SAMN18059821													synthetic media		1															USA:WI																												UWPOB_CAULO3				activated sludge	43.071 N 89.401 W			bioreactor					activated sludge metagenome	1																																																										metagenomic assembly																																				Photosynthetic Activated Sludge Bioreactor	Photosynthetic Activated Sludge Bioreactor Metagenome	Three metagenomes and 86 metagenome assembled genomes (MAGs) from microbial community performing photosynthetic biological nutrient removal in a sequencing batch reactor.	PRJNA704939	Genome sequencing and assembly	Environment	activated sludge metagenome[Taxonomy ID: 942017] unclassified sequences; metagenomes; ecological metagenomes; activated sludge metagenome	McDaniel EA et al., "Genome-Resolved Metagenomics of a Photosynthetic Bioreactor Performing Biological Nutrient Removal.", Microbiol Resour Announc, 2021 May 6;10(18) Oyserman BO et al., "Community Assembly and Ecology of Activated Sludge under Photosynthetic Feast-Famine Conditions.", Environ Sci Technol, 2017 Mar 21;51(6):3165-3175		Registration date: 8-Mar-2021 University of Wisconsin-Madison	Environmental
GCA_902826035.1	uncultured_Alphaproteobacteria_bacterium_Alphaproteobacteria_sp._RBC070	Aquidulcibacteraceae	Terricaulis	SAMEA6595171	PRJEB30654	metagenome	BioSample/Attributes/metagenome source	aquatic	wastewater	wastewater biofilm		BioSample/Attributes/isolation source			Alphaproteobacteria bin RBC070												Many fragments with little to no review of assembly other than reporting of standard assembly statistics	SPAdes					TNF and coverage	metabat			wastewater treatment plant									2010-02-09			94.85	CheckM			2.09																	ERC000047	2020-04-14T16:28:03Z	2020-02-27T20:26:22Z			biofilm				SAMEA6595171													Canada		43.524549	-80.264446																			UNIVERSITY OF WATERLOO	2020-04-14T16:28:03Z	2020-02-27T20:26:22Z	public	metagenome-assembled genome						wastewater biofilm				wastewater treatment plant					wastewater metagenome																																	RBCs																	ERS3016383		Alphaproteobacteria sp. RBC070									uncultured Alphaproteobacteria bacterium		Illumina HiSeq										Alphaproteobacteria sp. RBC070							multi marker approach															Metagenomic sequencing of Rotating Biological Contactor biofilm	Metagenomic sequencing of Rotating Biological Contactor biofilm samples	The samples include 14 biofilm samples from rotating biological contactors that form the tertiary treatment system of the wastewater treatment plant in Guelph, Ontario, Canada. Metagenomic sequencing (2x250 bases) was performed on an Illumina HiSeq 2500 using the HiSeq Rapid SBS Kit v2 (500 cycle), resulting in a total of ~250 million paired-end reads	PRJEB30654	Genome sequencing and assembly	Monoisolate		Spasov E et al., "High functional diversity among Nitrospira populations that dominate rotating biological contactor microbial communities in a municipal wastewater treatment plant.", ISME J, 2020 Jul;14(7):1857-1872		Registration date: 27-Oct-2019 UNIVERSITY OF WATERLOO
GCA_902826245.1	uncultured_Alphaproteobacteria_bacterium_Alphaproteobacteria_sp._RBC057	Aquidulcibacteraceae	Terricaulis	SAMEA6595173	PRJEB30654	metagenome	BioSample/Attributes/metagenome source	aquatic	wastewater	wastewater biofilm		BioSample/Attributes/isolation source			Alphaproteobacteria bin RBC057												Many fragments with little to no review of assembly other than reporting of standard assembly statistics	SPAdes					TNF and coverage	metabat			wastewater treatment plant									2016-10-17			95.97	CheckM			1.14																	ERC000047	2020-04-14T16:28:03Z	2020-02-27T20:26:22Z			biofilm				SAMEA6595173													Canada		43.524549	-80.264446																			UNIVERSITY OF WATERLOO	2020-04-14T16:28:03Z	2020-02-27T20:26:22Z	public	metagenome-assembled genome						wastewater biofilm				wastewater treatment plant					wastewater metagenome																																	RBCs																	ERS3016380									Alphaproteobacteria sp. RBC057		uncultured Alphaproteobacteria bacterium		Illumina HiSeq										Alphaproteobacteria sp. RBC057							multi marker approach															Metagenomic sequencing of Rotating Biological Contactor biofilm	Metagenomic sequencing of Rotating Biological Contactor biofilm samples	The samples include 14 biofilm samples from rotating biological contactors that form the tertiary treatment system of the wastewater treatment plant in Guelph, Ontario, Canada. Metagenomic sequencing (2x250 bases) was performed on an Illumina HiSeq 2500 using the HiSeq Rapid SBS Kit v2 (500 cycle), resulting in a total of ~250 million paired-end reads	PRJEB30654	Genome sequencing and assembly	Monoisolate		Spasov E et al., "High functional diversity among Nitrospira populations that dominate rotating biological contactor microbial communities in a municipal wastewater treatment plant.", ISME J, 2020 Jul;14(7):1857-1872		Registration date: 27-Oct-2019 UNIVERSITY OF WATERLOO
GCA_016791405.1	Hyphomonadaceae_bacterium_new_MAG-153	Aquidulcibacteraceae	Terricaulis	SAMN17181036	PRJNA592128	metagenome	BioProject/"Title"	aquatic	wastewater	bioreactor sludge		BioSample/Attributes/isolation source			new MAG-153																						Sludge									not applicable																This BioSample is a metagenomic assembly obtained from the bioreactor metagenome BioSamples: SAMN13418212, SAMN13418213, SAMN13418214, SAMN13418245, SAMN13418246, SAMN13418247, SAMN13418248, SAMN13418249, SAMN13418250, SAMN13418251, SAMN13418252, SAMN13418253, SAMN13418254, SAMN15778297, SAMN15778298, SAMN15778299, SAMN15778300, SAMN15778301, SAMN15778302, SAMN15778303, SAMN15778304, SAMN15778305, SAMN15778306, SAMN15778307, SAMN15778308, SAMN15778309, SAMN15778310, SAMN15778311, SAMN15778312, SAMN15778313, SAMN15778314, SAMN15778315, and SAMN15778316													Sludge flocs		1															China: Nanjing																												new MAG-153				bioreactor sludge	not applicable			not applicable					bioreactor metagenome	1																																				DPRS										biological replicate 153												metagenomic assembly																																		Synthetic		bioreactor metagenome	Raw reads and metagenome-assembled genomes (MAGs) from denitrifying phosphorus removal sludge under heavy metals pressure	This project is related to our paper concerning the taxon-specifc heavy metal resistance mechanisms of microbes in denitrifying phosphorus removal sludge (DPRS) . Here we provide 33 raw NGS reads data and 403 MAGs (new) recovered in our study. https://github.com/DOieGYuan/DPRS_with_HMs	PRJNA592128	Genome sequencing and assembly	Environment	bioreactor metagenome[Taxonomy ID: 1076179] unclassified sequences; metagenomes; ecological metagenomes; bioreactor metagenome	Published online: Lin Y et al., "Revealing taxon-specific heavy metal-resistance mechanisms in denitrifying phosphorus removal sludge using genome-centric metaproteomics", Microbiome, 2021;9(1)	"National Water Pollution Control and Treatment Science and Technology Major Project" (Grant ID 2017ZX07202003, Ministry of Ecology and Environment)	Registration date: 1-Feb-2021 Micoorganism	Industrial
GCA_000974665.1	alpha_proteobacterium_U9-1i	Aquidulcibacteraceae	Terricaulis	SAMD00025051	PRJDB3470	isolate	BioProject/Scope	aquatic	freshwater	sediment		BioSample/Attributes/environmental medium			Alphaproteobacterium U9-1i																						NA									2009-08																													riverbed biofilm																	NA																														NA			NA			riverbed biofilm	U91I																			1																		Alphaproteobacterium U9-1i						NA													U9-1i																				U9-1i																							alpha proteobacterium U9-1i	Alphaproteobacterium U9-1i	Manganese is hard to catch the chemical oxidation with oxygen on the neutrality, an aerobic condition. However, because manganese oxide is formed during the environment, a manganese oxidation microorganism participates. This project is having for its object to analyze the genom structure of the hardly culturable manganese oxidative bacteria and elucidate the elucidate oxidation mechanism of manganese to participate in behavior of many heavy metals.	PRJDB3470	Genome sequencing and assembly	Monoisolate	alpha proteobacterium U9-1i[Taxonomy ID: 1605283] Bacteria; Pseudomonadota; Alphaproteobacteria; alpha proteobacterium U9-1i	Okano K et al., "Whole-Genome Sequences of Two Manganese(II)-Oxidizing Bacteria, Bosea sp. Strain BIWAKO-01 and Alphaproteobacterium Strain U9-1i.", Genome Announc, 2016 Nov 23;4(6)		Registration date: 7-Feb-2015 Akita Prefectural University	Environmental		U91I
GCA_016791425.1	Hyphomonadaceae_bacterium_new_MAG-151	Aquidulcibacteraceae	CADEEL01	SAMN17181034	PRJNA592128	metagenome	BioSample/Attributes/metagenome source	aquatic	wastewater	bioreactor sludge		BioSample/Attributes/isolation source			new MAG-151																						Sludge									not applicable																This BioSample is a metagenomic assembly obtained from the bioreactor metagenome BioSamples: SAMN13418212, SAMN13418213, SAMN13418214, SAMN13418245, SAMN13418246, SAMN13418247, SAMN13418248, SAMN13418249, SAMN13418250, SAMN13418251, SAMN13418252, SAMN13418253, SAMN13418254, SAMN15778297, SAMN15778298, SAMN15778299, SAMN15778300, SAMN15778301, SAMN15778302, SAMN15778303, SAMN15778304, SAMN15778305, SAMN15778306, SAMN15778307, SAMN15778308, SAMN15778309, SAMN15778310, SAMN15778311, SAMN15778312, SAMN15778313, SAMN15778314, SAMN15778315, and SAMN15778316													Sludge flocs		1															China: Nanjing																												new MAG-151				bioreactor sludge	not applicable			not applicable					bioreactor metagenome	1																																				DPRS										biological replicate 151												metagenomic assembly																																		Synthetic		bioreactor metagenome	Raw reads and metagenome-assembled genomes (MAGs) from denitrifying phosphorus removal sludge under heavy metals pressure	This project is related to our paper concerning the taxon-specifc heavy metal resistance mechanisms of microbes in denitrifying phosphorus removal sludge (DPRS) . Here we provide 33 raw NGS reads data and 403 MAGs (new) recovered in our study. https://github.com/DOieGYuan/DPRS_with_HMs	PRJNA592128	Genome sequencing and assembly	Environment	bioreactor metagenome[Taxonomy ID: 1076179] unclassified sequences; metagenomes; ecological metagenomes; bioreactor metagenome	Published online: Lin Y et al., "Revealing taxon-specific heavy metal-resistance mechanisms in denitrifying phosphorus removal sludge using genome-centric metaproteomics", Microbiome, 2021;9(1)	"National Water Pollution Control and Treatment Science and Technology Major Project" (Grant ID 2017ZX07202003, Ministry of Ecology and Environment)	Registration date: 1-Feb-2021 Micoorganism	Industrial
GCA_902826335.1	uncultured_Alphaproteobacteria_bacterium_Alphaproteobacteria_sp._RBC055	Aquidulcibacteraceae	CADEEL01	SAMEA6595174	PRJEB30654	metagenome	BioSample/Attributes/metagenome source	aquatic	wastewater	wastewater biofilm		BioSample/Attributes/isolation source			Alphaproteobacteria bin RBC055												Many fragments with little to no review of assembly other than reporting of standard assembly statistics	SPAdes					TNF and coverage	metabat			wastewater treatment plant									2010-02-09			96.48	CheckM			1																	ERC000047	2020-04-14T16:28:03Z	2020-02-27T20:26:22Z			biofilm				SAMEA6595174													Canada		43.524549	-80.264446																			UNIVERSITY OF WATERLOO	2020-04-14T16:28:03Z	2020-02-27T20:26:22Z	public	metagenome-assembled genome						wastewater biofilm				wastewater treatment plant					wastewater metagenome																																	RBCs																	ERS3016382		Alphaproteobacteria sp. RBC055									uncultured Alphaproteobacteria bacterium		Illumina HiSeq										Alphaproteobacteria sp. RBC055							multi marker approach															Metagenomic sequencing of Rotating Biological Contactor biofilm	Metagenomic sequencing of Rotating Biological Contactor biofilm samples	The samples include 14 biofilm samples from rotating biological contactors that form the tertiary treatment system of the wastewater treatment plant in Guelph, Ontario, Canada. Metagenomic sequencing (2x250 bases) was performed on an Illumina HiSeq 2500 using the HiSeq Rapid SBS Kit v2 (500 cycle), resulting in a total of ~250 million paired-end reads	PRJEB30654	Genome sequencing and assembly	Monoisolate		Spasov E et al., "High functional diversity among Nitrospira populations that dominate rotating biological contactor microbial communities in a municipal wastewater treatment plant.", ISME J, 2020 Jul;14(7):1857-1872		Registration date: 27-Oct-2019 UNIVERSITY OF WATERLOO
GCA_018971945.1	Alphaproteobacteria_bacterium_REEB509	Aquidulcibacteraceae	REEB509	SAMN16745442	PRJNA675967	metagenome	BioProject/"Title"	aquatic	wastewater	mine wastewater		BioSample/Attributes/isolation source			MIMAG Metagenome-assembled Genome sample from Alphaproteobacteria bacterium																						mine [ENVO: 00000076]|mine drainage [ENVO: 00001996]									2016/2017															0-3m	This BioSample is a metagenomic assembly obtained from the mine drainage metagenome BioSamples: SAMN18898484, SAMN18898485, SAMN18898486, SAMN18898487, SAMN18898488, SAMN18898489, SAMN18898490, SAMN18898491, SAMN18898492, and SAMN18898493													water [CHEBI:15377]		1															China:Jiangxi																												REEB509				rare earth elements-acid mine drainage (REEs-AMD) contaminated river water	24.47 N 115.00 E			water [CHEBI:15377]					mine drainage metagenome	1																																																										metagenomic assembly																																				mine drainage metagenome	Metagenome-assembled genomes (MAGs) were retrieved from this rare earth elements acid mine drainage contaminated river	Acid mine drainage (AMD) generated by rare earth deposits, which leads to the release of high concentrations of rare earth elements (REEs), ammonium and sulfate, poses severe hazards to aquatic environment. Here, the microbial communities collected from rare earth elements-acid mine drainage (REEs-AMD) contaminated river were profiled by genome-resolved metagenomics.	PRJNA675967	Genome sequencing and assembly	Environment	mine drainage metagenome[Taxonomy ID: 410659] unclassified sequences; metagenomes; ecological metagenomes; mine drainage metagenome			Registration date: 21-Jun-2021 Sun Yat-sen University	Environmental
GCA_016791445.1	Hyphomonadaceae_bacterium_new_MAG-150	Aquidulcibacteraceae	VFBF01	SAMN17181033	PRJNA592128	metagenome	BioProject/"Title"	aquatic	wastewater	bioreactor sludge		BioSample/Attributes/isolation source			new MAG-150																						Sludge									not applicable																This BioSample is a metagenomic assembly obtained from the bioreactor metagenome BioSamples: SAMN13418212, SAMN13418213, SAMN13418214, SAMN13418245, SAMN13418246, SAMN13418247, SAMN13418248, SAMN13418249, SAMN13418250, SAMN13418251, SAMN13418252, SAMN13418253, SAMN13418254, SAMN15778297, SAMN15778298, SAMN15778299, SAMN15778300, SAMN15778301, SAMN15778302, SAMN15778303, SAMN15778304, SAMN15778305, SAMN15778306, SAMN15778307, SAMN15778308, SAMN15778309, SAMN15778310, SAMN15778311, SAMN15778312, SAMN15778313, SAMN15778314, SAMN15778315, and SAMN15778316													Sludge flocs		1															China: Nanjing																												new MAG-150				bioreactor sludge	not applicable			not applicable					bioreactor metagenome	1																																				DPRS										biological replicate 150												metagenomic assembly																																		Synthetic		bioreactor metagenome	Raw reads and metagenome-assembled genomes (MAGs) from denitrifying phosphorus removal sludge under heavy metals pressure	This project is related to our paper concerning the taxon-specifc heavy metal resistance mechanisms of microbes in denitrifying phosphorus removal sludge (DPRS) . Here we provide 33 raw NGS reads data and 403 MAGs (new) recovered in our study. https://github.com/DOieGYuan/DPRS_with_HMs	PRJNA592128	Genome sequencing and assembly	Environment	bioreactor metagenome[Taxonomy ID: 1076179] unclassified sequences; metagenomes; ecological metagenomes; bioreactor metagenome	Published online: Lin Y et al., "Revealing taxon-specific heavy metal-resistance mechanisms in denitrifying phosphorus removal sludge using genome-centric metaproteomics", Microbiome, 2021;9(1)	"National Water Pollution Control and Treatment Science and Technology Major Project" (Grant ID 2017ZX07202003, Ministry of Ecology and Environment)	Registration date: 1-Feb-2021 Micoorganism	Industrial
GCA_018780595.1	Hyphomonadaceae_bacterium_MAG_32	Aquidulcibacteraceae	VFBF01	SAMN16635730	PRJNA633367	metagenome	BioSample/Attributes/metagenome source	aquatic	freshwater	groundwater		BioSample/Attributes/metagenome source			Microbe sample from unclassified Hyphomonadaceae																															2018-06																This BioSample is a metagenomic assembly obtained from the groundwater metagenome BioSamples: SAMN14941930															1															Germany: Hainich National Park, Hainich Critical Zone Exploratory																												MAG_32				groundwater from well H41 incubated with 12C bicarbonate for 43 days	51.1150842 N 10.4479713 E								groundwater metagenome	1																																																										metagenomic assembly																																				groundwater metagenome	H41 Autotrophy SIP	This study explores the carbon flux through the microbial community in oxic groundwater in well H41 of the Hainich Critical Zone Exploratory, by using 13C-bicarbonate stable isotope probing. The aims are (I) to identify active chemolithoautotrophs, (II) to identify heterotrophs that benefit from chemolithoautotrophic primary production and (III) to investigated the metabolic functions of these heterotrophs and characterized the carbon transfer between chemolithoautotrophs and heterotrophs.	PRJNA633367	Genome sequencing and assembly	Environment	groundwater metagenome[Taxonomy ID: 717931] unclassified sequences; metagenomes; ecological metagenomes; groundwater metagenome	Published online: Taubert M et al., "Sulfur-fueled chemolithoautotrophs replenish organic carbon inventory in groundwater", name, 2021;	"CRC 1076 AquaDiva" (Grant ID 218627073, Deutsche Forschungsgemeinschaft)	Registration date: 8-Jun-2021 Friedrich Schiller University Jena	Environmental	The Küsel Lab
GCA_018969015.1	Alphaproteobacteria_bacterium_REEB506	Aquidulcibacteraceae	REEB506	SAMN16745439	PRJNA675967	metagenome	BioProject/"Title"	aquatic	wastewater	mine wastewater		BioSample/Attributes/isolation source			MIMAG Metagenome-assembled Genome sample from Alphaproteobacteria bacterium																						mine [ENVO: 00000076]|mine drainage [ENVO: 00001996]									2016/2017															0-3m	This BioSample is a metagenomic assembly obtained from the mine drainage metagenome BioSamples: SAMN18898484, SAMN18898485, SAMN18898486, SAMN18898487, SAMN18898488, SAMN18898489, SAMN18898490, SAMN18898491, SAMN18898492, and SAMN18898493													water [CHEBI:15377]		1															China:Jiangxi																												REEB506				rare earth elements-acid mine drainage (REEs-AMD) contaminated river water	24.47 N 115.00 E			water [CHEBI:15377]					mine drainage metagenome	1																																																										metagenomic assembly																																				mine drainage metagenome	Metagenome-assembled genomes (MAGs) were retrieved from this rare earth elements acid mine drainage contaminated river	Acid mine drainage (AMD) generated by rare earth deposits, which leads to the release of high concentrations of rare earth elements (REEs), ammonium and sulfate, poses severe hazards to aquatic environment. Here, the microbial communities collected from rare earth elements-acid mine drainage (REEs-AMD) contaminated river were profiled by genome-resolved metagenomics.	PRJNA675967	Genome sequencing and assembly	Environment	mine drainage metagenome[Taxonomy ID: 410659] unclassified sequences; metagenomes; ecological metagenomes; mine drainage metagenome			Registration date: 21-Jun-2021 Sun Yat-sen University	Environmental
GCA_002403455.1	Hyphomonadaceae_bacterium_UBA4763_UBA4763	Aquidulcibacteraceae	UBA4763	SAMN06455752	PRJNA348753	metagenome	BioSample/Attributes/metagenome source	aquatic	freshwater	drinking water		BioSample/Attributes/metagenomic source; BioSample/Attributes/isolation source			Uncultivated Hyphomonadaceae bacterium UBA4763 genome recovered from SRX390513														CLC de novo assembler		4.4.1															not applicable					91.26%			0.65%																							true														16.42	NULL																												UBA4763				drinking water						BWA (BWA-MEM)		0.7.12-r1039	freshwater metagenome	true																																	CheckM		1.0.6																							metagenomic assembly																Genome binned from sequencing reads available in SRX390513 metagenome																This BioSample is a metagenomic assembly obtained from the freshwater metagenome reads: SRR1047947.				metagenomes	Recovery of nearly 8,000 uncultivated bacterial and archaeal genomes substantially flesh out the tree of life	Challenges in cultivating microorganisms have limited the phylogenetic diversity of currently available microbial genomes. This is being addressed by advances in sequencing throughput and computational techniques that allow for the cultivation-independent recovery of high-quality bacterial and archaeal genomes directly from metagenomic data. In this study, we recovered 7,903 uncultivated genomes from >1,000 metagenomes available from the Sequence Read Archive. These genomes increase the phylogenetic diversity of current archaeal and bacterial genome trees by >30%.	PRJNA348753	Genome sequencing and assembly	Environment	metagenomes[Taxonomy ID: 408169] unclassified sequences; metagenomes	Parks DH et al., "Recovery of nearly 8,000 metagenome-assembled genomes substantially expands the tree of life.", Nat Microbiol, 2017 Nov;2(11):1533-1542		Registration date: 12-Sep-2017 University of Queensland	Evolution
GCA_001602435.1	Hyphomonadaceae_bacterium_UKL13-1_UKL13-1	Aquidulcibacteraceae	Aquidulcibacter	SAMN03894414	PRJNA312233	metagenome	BioSample/Attributes/metagenomic	aquatic	freshwater	lake water		LITERATURE REFERENCE	105		Hyphomonadaceae bacterium UKL13-1																															2015-04																															TRUE															USA: Upper Klamath Lake, OR																												UKL13-1				UKL13 co-culture; a single cyanobacterial colony from a depth-integrated water sample grown as a non-axenic culture	42.38 N 121.93 W								TRUE													Organism binned from non-axenic co-culture in BioSample: SAMN004506868																																														cell culture																																				Aphanizomenon flos-aquae non-axenic culture and interacting bacteria		Sequencing of an Aphanizomenon flos-aquae culture and interacting bacteria. PacBio-sequenced genome assemblies	PRJNA312233	Genome sequencing and assembly	Multispecies		Driscoll CB et al., "Towards long-read metagenomics: complete assembly of three novel genomes from bacteria dependent on a diazotrophic cyanobacterium in a freshwater lake co-culture.", Stand Genomic Sci, 2017;12:9		Registration date: 16-Feb-2016 Oregon State University	Environmental
GCF_002105465.1	Aquidulcibacter_paucihalophilus	Aquidulcibacteraceae	Aquidulcibacter	SAMN06702727	PRJNA382246	isolate	BioSample/Attributes/type-material	aquatic	freshwater	lake water		BioSample/Attributes/isolation source			Microbe sample from Aquidulcibacter paucihalophilus																															2015-08-20																																														China: Taihu lake																																lake freshwater																																																																				single cell													TH1-2																	type strain of Aquidulcibacter paucihalophilus						Aquidulcibacter paucihalophilus strain:TH1-2	Aquidulcibacter paucihalophilus strain:TH1-2 Genome sequencing and assembly	Aquidulcibacter paucihalophilus Genome sequence	PRJNA382246	Genome sequencing and assembly	Monoisolate	Aquidulcibacter paucihalophilus[Taxonomy ID: 1978549] Bacteria; Pseudomonadota; Alphaproteobacteria; Caulobacterales; Caulobacteraceae; Aquidulcibacter; Aquidulcibacter paucihalophilus			Registration date: 24-Apr-2017 Nanjing Institute of Geography and Limnology	Environmental		B7364
GCF_003112735.1	Candidatus_Phycosocius_bacilliformis	Aquidulcibacteraceae	Aquidulcibacter	SAMD00113014	PRJDB6786	isolate	LITERATURE REFERENCE	aquatic	freshwater alga/cyanobacteria	ectosymbiont of Botryococcus braunii (green alga)	Botryococcus braunii (green alga)	LITERATURE REFERENCE	10,11		Candidatus Phycosocius bacilliformis BOTRYCO-2																						freshwater biome									2010-05-18																													eutrophic water																	Myanmar:Bago, Leikpaya Reservoir											Botryococcus braunii																			26130609			17.33444444 N 96.48694444 E			reservoir	PbB2																			1	symbiont																	Genome sequence of Candidatus Phycosocius bacilliformis						missing													Candidatus Phycosocius bacilliformis BOTRYCO-2																				BOTRYCO-2																							Candidatus Phycosocius bacilliformis strain:BOTRYCO-2	Genome sequence of Candidatus Phycosocius bacilliformis	Whole genome shotgun sequence data of Canditatus Phycosocius bacilliformis to investigate algae-bacteria symbiosis	PRJDB6786	Genome sequencing and assembly	Monoisolate	Candidatus Phycosocius bacilliformis[Taxonomy ID: 1445552] Bacteria; Pseudomonadota; Alphaproteobacteria; Caulobacterales; Caulobacterales incertae sedis; Candidatus Phycosocius; Candidatus Phycosocius bacilliformis	Tanabe Y et al., "Draft Genome Sequence of "Candidatus Phycosocius bacilliformis," an Alphaproteobacterial Ectosymbiont of the Hydrocarbon-Producing Green Alga Botryococcus braunii.", Genome Announc, 2018 May 10;6(19)		Registration date: 26-Mar-2018 University of Tsukuba			PbB2
GCA_002322775.1	Hyphomonadaceae_bacterium_UBA1595_UBA1595	Aquidulcibacteraceae	Pseudaquidulcibacter(UBA1942)	SAMN06451714	PRJNA348753	metagenome	BioSample/Attributes/metagenome source	aquatic	wastewater	wastewater		BioSample/Attributes/metagenomic source			Uncultivated Hyphomonadaceae bacterium UBA1595 genome recovered from SRX206471														CLC de novo assembler		4.4.1															not applicable					96.43%			1.18%																							true														31.76	Denmark: Ejby Moelle, Odense																												UBA1595				wastewater						BWA (BWA-MEM)		0.7.12-r1039	wastewater metagenome	true																																	CheckM		1.0.6																							metagenomic assembly																Genome binned from sequencing reads available in SRX206471 metagenome																This BioSample is a metagenomic assembly obtained from the wastewater metagenome reads: SRR770018.				metagenomes	Recovery of nearly 8,000 uncultivated bacterial and archaeal genomes substantially flesh out the tree of life	Challenges in cultivating microorganisms have limited the phylogenetic diversity of currently available microbial genomes. This is being addressed by advances in sequencing throughput and computational techniques that allow for the cultivation-independent recovery of high-quality bacterial and archaeal genomes directly from metagenomic data. In this study, we recovered 7,903 uncultivated genomes from >1,000 metagenomes available from the Sequence Read Archive. These genomes increase the phylogenetic diversity of current archaeal and bacterial genome trees by >30%.	PRJNA348753	Genome sequencing and assembly	Environment	metagenomes[Taxonomy ID: 408169] unclassified sequences; metagenomes	Parks DH et al., "Recovery of nearly 8,000 metagenome-assembled genomes substantially expands the tree of life.", Nat Microbiol, 2017 Nov;2(11):1533-1542		Registration date: 12-Sep-2017 University of Queensland	Evolution
GCF_019455445.1	Pseudaquidulcibacter_saccharophilus	Aquidulcibacteraceae	Pseudaquidulcibacter(UBA1942)	SAMN20194144	PRJNA746241	isolate	BioSample/Attributes/type-material	aquatic	water treatment	water treatment effluent		LITERATURE REFERENCE	2		Microbe sample from Pseudaquidulcibacter saccharophilus																															2019-11-18																																														China: Shenzhen																																water outlet of water purification equipment																																																																				cell culture													SZ9																	type strain of Pseudoaquidulcibacter saccharophilus						Pseudaquidulcibacter saccharophilus strain:SZ9	Pseudaquidulcibacter saccharophilus strain:SZ9 Genome sequencing and assembly	could untilize starch	PRJNA746241	Genome sequencing and assembly	Monoisolate	Pseudaquidulcibacter saccharophilus[Taxonomy ID: 2831900] Bacteria; Pseudomonadota; Alphaproteobacteria; Caulobacterales; Caulobacteraceae; Pseudaquidulcibacter; Pseudaquidulcibacter saccharophilus			Registration date: 5-Aug-2021 Institute of Hydrobiology			KXV15
GCA_009773395.1	Hyphomonadaceae_bacterium_X3_MaxBin.023	Aquidulcibacteraceae	Pseudaquidulcibacter(UBA1942)	SAMN11533009	PRJNA512237	metagenome	BioSample/Attributes/metagenome source	aquatic	freshwater	groundwater		BioProject/"Description"			Microbe sample from Hyphomonadaceae bacterium																															2014																This biosample is a metagenomic assembly obtained from the metagenome BioSample: SAMN10662888															1															USA: Ohio																												X3_MaxBin.023				groundwater	39.6974 N 83.8897 W								groundwater metagenome	1																																																										metagenomic assembly																																				Ohio groundwater aquifer	groundwater metagenome Genome sequencing and assembly	Ohio groundwater metagenomic samples.	PRJNA512237	Genome sequencing and assembly	Environment	groundwater metagenome[Taxonomy ID: 717931] unclassified sequences; metagenomes; ecological metagenomes; groundwater metagenome			Registration date: 10-Jun-2019 The Ohio State University
GCA_015665295.1	Maricaulis_sp._C15_98_100_11	Maricaulaceae	Maricaulis	SAMN16454463	PRJNA657625	metagenome	BioProject/"Title"	aquatic	marine/saline	seawater		BioSample/Attributes/isolation source			MIMAG Metagenome-assembled Genome sample from Maricaulis sp.																						ocean biome [ENVO:01000048]marine biome [ENVO:01000320]marine ecosystem [ENVO:01001788]									2017-06															500 meters	This BioSample is a metagenomic assembly obtained from the hydrocarbon metagenome BioSample: SAMN15833285 and SAMN15833286													seawater [ENVO:00002149]		1															Atlantic Ocean																												C15_98_100_11				pentadecane enrichment inoculated with seawater	29.04 N 69.44 W			oceanic mesopelagic zone biome [ENVO:01000036]					hydrocarbon metagenome	1																																																										metagenomic assembly																																				Hydrocarbon metagenome	Hydrocarbon metagenome, pentadecane enrichments	Metagenome assembled genomes from pentadecane enrichments. Seawater was collected from the North Atlantic at a depth of 500 meters.	PRJNA657625	Genome sequencing and assembly	Environment	hydrocarbon metagenome[Taxonomy ID: 938273] unclassified sequences; metagenomes; ecological metagenomes; hydrocarbon metagenome			Registration date: 23-Nov-2020 University of Califronia	Environmental
GCF_003634045.1	Maricaulis_maris	Maricaulaceae	Maricaulis	SAMN08769778	PRJNA439976	isolate	BioSample/Attributes/type-material	aquatic	marine/saline	seawater		LITERATURE REFERENCE	28	DSM 4734 = CM11 (Poindexter, 1964)	Maricaulis maris DSM 4734																						missing									missing											DSM:4734																		missing																	missing											not applicable																			missing		missing	missing			missing																				missing																								missing																																	DSM 4734																	type strain of Maricaulis maris						Maricaulis maris strain:DSM 4734	Maricaulis maris DSM 4734 genome sequencing	Genome sequencing as part of The One Thousand Microbial Genomes Phase 4 (KMG IV) project	PRJNA439976	Genome sequencing and assembly	Monoisolate	Maricaulis maris[Taxonomy ID: 74318] Bacteria; Pseudomonadota; Alphaproteobacteria; Maricaulales; Maricaulaceae; Maricaulis; Maricaulis maris			Registration date: 11-Oct-2018 DOE Joint Genome Institute	Comparative Analysis	JGI Genome Portal GOLD	C7435
GCF_000014745.1	Maricaulis_maris_MCS10	Maricaulaceae	Maricaulis	SAMN02598382	PRJNA17333	isolate	BioProject/"Description"	aquatic	marine/saline	seawater		BioProject/"Subtitle"; BioProject/"Description"			Sample from Maricaulis maris MCS10																																																																																																																																																																																														MCS10																							Maricaulis maris MCS10	Marine bacterium that undergoes asymmetric cell division and differentiation	Maricaulis maris MCS10. Maricaulis maris MCS10 was isolated from Puget Sound in Washington and will be used for comparative analysis.	PRJNA17333	Genome sequencing	Monoisolate	Maricaulis maris MCS10[Taxonomy ID: 394221] Bacteria; Pseudomonadota; Alphaproteobacteria; Maricaulales; Maricaulaceae; Maricaulis; Maricaulis maris; Maricaulis maris MCS10			Registration date: 14-Sep-2006 - DOE Joint Genome Institute - JGI-PGF		GOLD	MMAR10
GCA_905480005.1	uncultured_Maricaulis_sp._10_20180522_Bin_MAXBIN_087_sub_1	Maricaulaceae	Maricaulis	SAMEA8498640	PRJEB38290	metagenome	BioSample/Attributes/metagenome source	aquatic	marine/saline	seawater		BioSample/Attributes/isolation source			10_20180522_Bin_MAXBIN_087_sub_1												Many fragments with little to no review of assembly other than reporting of standard assembly statistics	MEGAHIT v1.2.9					anvi'o 6.2 default parameters, DASTOOL with --search-engine diamond	MAXBIN2 , refined with dastool and manually with anvi'o 6.2			marine biome [ENVO:00000447]									2018-05-22			94.79	checkM v1.1.3			0.77															2021-04-07	2021-04-01	ERC000047					coastal sea water [ENVO:00002150]				SAMEA8498640													North Sea		54.19	7.9																		MAX PLANCK INSTITUTE FOR MARINE MICROBIOLOGY	MAX PLANCK INSTITUTE FOR MARINE MICROBIOLOGY	2021-04-07T01:08:08Z	2021-04-01T14:55:37Z	public	metagenome-assembled genome						sea water				microbial feature [ENVO:00002150]					marine metagenome																																	2018 Helgoland Spring Bloom Metagenomes																	ERS4821149		10_20180522_Bin_MAXBIN_087_sub_1											Illumina HiSeq2500										10_20180522_Bin_MAXBIN_087_sub_1							multi-marker approach (GTDB-tk v1.03, GTDB v95)															2018 Helgoland Spring Bloom Metagenomes		Metagenomic sequencing of surface seawater samples collected during the spring phytoplankton bloom at Helgoland in the year 2018. Plankton samples were collected via sequential filtration on filters with three pore sizes, producing three size fractions. These correspond to the fraction greater than 10 µm in size, the fraction 3-10 µm in size, and the fraction 0.2-3 µm in size. Sequencing was done on the Illumina HiSeq 2500 platform and 2x 250 base pair chemistry.	PRJEB38290	Genome sequencing and assembly	Monoisolate				Registration date: 13-Jul-2020 MAX PLANCK INSTITUTE FOR MARINE MICROBIOLOGY
GCF_005871165.1	Maricaulis_alexandrii	Maricaulaceae	Maricaulis	SAMN11445134	PRJNA533500	isolate	BioSample/Attributes/type-material	artificial/other	artificial/other: lab culture	culture of Alexandrium minutum (dinoflagellate)	Alexandrium minutum (dinoflagellate)	BioSample/Attributes/host; LITERATURE REFERENCE	55	Unclear origin of dinoflagellate culture.	Microbe sample from Maricaulis alexandrii																															2018-10-10																																														China:East China Sea											Alexandrium minutum																					missing																																																																				single cell													LZ-16-1																	type strain of Maricaulis alexandrii						Bacteria	Bacteria Genome sequencing and assembly		PRJNA533500	Genome sequencing and assembly	Multispecies				Registration date: 17-Apr-2019 Zhejiang Ocean University
GCF_016817355.1	Maricaulis_parjimensis	Maricaulaceae	Maricaulis	SAMN16814588	PRJNA678800	isolate	BioSample/Attributes/strain	aquatic	marine/saline	seawater		BioSample/Attributes/isolation source			Microbe sample from Maricaulis parjimensis																															1997-02											DSM:16078																																			India:Indian Ocean off Goa																																sea water																																																																				single cell													DSM 16078																							Maricaulis parjimensis strain:DSM 16078	Maricaulis parjimensis strain:DSM 16078 Genome sequencing and assembly	This is to study the taxonomic status of the strain and the function of its genome	PRJNA678800	Genome sequencing and assembly	Monoisolate	Maricaulis parjimensis[Taxonomy ID: 144023] Bacteria; Pseudomonadota; Alphaproteobacteria; Maricaulales; Maricaulaceae; Maricaulis; Maricaulis parjimensis	Published online: Abraham W et al., "Phylogeny of Maricaulis Abraham et al. 1999 and proposal of Maricaulis virginensis sp. nov., M. parjimensis sp. nov., M. washingtonensis sp. nov. and M. salignorans sp. nov.", International Journal of Systematic and Evolutionary Microbiology, 2002;52(6):2191-2201		Registration date: 7-Feb-2021 ABI Group			I0K07
GCA_017642925.1	Maricaulis_sp._HXMU1422-2	Maricaulaceae	Maricaulis	SAMN16237280	PRJNA664924	metagenome	BioProject/"Title"	aquatic	marine/saline	seawater		BioSample/Attributes/isolation source			Microbe sample from Maricaulis sp.																													Wei Yan		2014-12															150	This BioSample is a metagenomic assembly obtained from the marine metagenome BioSample: SAMN17278062															1															not applicable																												HXMU1422-2				non-axenic culture inoculated from ocean water sample	20 N 124 E								marine metagenome	1																																																										metagenomic assembly																																				marine metagenome	Genomes of diverse isolates of the Prochlorococcus high-light adapted clade II in the western Pacific Ocean	We report 20 genome sequences of cultured HLII isolates and 131 co-culture heterotrophic bacterial genomes. The sequenced strains were isolated from the western Pacific Ocean and the South China Sea.	PRJNA664924	Genome sequencing and assembly	Environment	marine metagenome[Taxonomy ID: 408172] unclassified sequences; metagenomes; ecological metagenomes; marine metagenome			Registration date: 30-Mar-2021 China University of Geosciences	Environmental
GCF_900103475.1	Maricaulis_salignorans	Maricaulaceae	Maricaulis	SAMN04488568	PRJEB16192	isolate	BioSample/Attributes/type-material	aquatic	marine/saline	seawater		LITERATURE REFERENCE	106		Maricaulis salignorans DSM 16077																						missing									not collected																													missing																	missing																														missing			missing			missing																				missing																								missing																																	DSM 16077																	type strain of Maricaulis salignorans						Maricaulis salignorans DSM 16077		Maricaulis salignorans DSM 16077	PRJEB16192; ENA-SUBMISSION: ERA738879	Genome sequencing and assembly	Monoisolate				Registration date: 18-Oct-2016 DOE - JOINT GENOME INSTITUTE			BLT42
GCA_017643475.1	Maricaulis_sp._HCUG1439-2	Maricaulaceae	Maricaulis	SAMN16237251	PRJNA664924	metagenome	BioProject/"Title"	aquatic	marine/saline	seawater		BioSample/Attributes/isolation source			Microbe sample from Maricaulis sp.																													Wei Yan		2014-12															100	This BioSample is a metagenomic assembly obtained from the marine metagenome BioSample: SAMN17278196															1															not applicable																												HCUG1439-2				non-axenic culture inoculated from ocean water sample	20 N 127 E								marine metagenome	1																																																										metagenomic assembly																																				marine metagenome	Genomes of diverse isolates of the Prochlorococcus high-light adapted clade II in the western Pacific Ocean	We report 20 genome sequences of cultured HLII isolates and 131 co-culture heterotrophic bacterial genomes. The sequenced strains were isolated from the western Pacific Ocean and the South China Sea.	PRJNA664924	Genome sequencing and assembly	Environment	marine metagenome[Taxonomy ID: 408172] unclassified sequences; metagenomes; ecological metagenomes; marine metagenome			Registration date: 30-Mar-2021 China University of Geosciences	Environmental
GCA_017643585.1	Maricaulis_sp._HCUG1438-2	Maricaulaceae	Maricaulis	SAMN16237246	PRJNA664924	metagenome	BioProject/"Title"	aquatic	marine/saline	seawater		BioSample/Attributes/isolation source			Microbe sample from Maricaulis sp.																													Wei Yan		2014-12															300	This BioSample is a metagenomic assembly obtained from the marine metagenome BioSample: SAMN17278195															1															not applicable																												HCUG1438-2				non-axenic culture inoculated from ocean water sample	20 N 120 E								marine metagenome	1																																																										metagenomic assembly																																				marine metagenome	Genomes of diverse isolates of the Prochlorococcus high-light adapted clade II in the western Pacific Ocean	We report 20 genome sequences of cultured HLII isolates and 131 co-culture heterotrophic bacterial genomes. The sequenced strains were isolated from the western Pacific Ocean and the South China Sea.	PRJNA664924	Genome sequencing and assembly	Environment	marine metagenome[Taxonomy ID: 408172] unclassified sequences; metagenomes; ecological metagenomes; marine metagenome			Registration date: 30-Mar-2021 China University of Geosciences	Environmental
GCA_018222865.1	Alphaproteobacteria_bacterium_P03SST1Cbin.2	Maricaulaceae	Maricaulis	SAMN13827042	PRJNA484519	metagenome	BioProject/"Title"	aquatic	marine/saline	sediment		BioSample/Attributes/isolation source; BioSample/Attributes/metagenome source			MIMAG Metagenome-assembled Genome sample from Alphaproteobacteria bacterium																						sediment biome									2016-03-01															0 m	This BioSample is a metagenomic assembly obtained from the marine metagenome BioSample: SAMN09767650													oxic surface sediment		1															China: The East China Sea																												P03SST1Cbin.2				oxic surface sediment	31.003 N 123.000 E			coastal zone					marine metagenome	1																																																										metagenomic assembly																																				marine metagenome	Bacterial dimethylsulfoniopropionate biosynthesis in the East China Sea Raw sequence reads	Dimethylsulfoniopropionate (DMSP), is one of the Earth’s most abundant organosulfur molecules, and the major precursor for gaseous dimethyl sulfide (DMS). DMSP and DMS have important roles in global sulfur cycling and atmospheric chemistry. It was thought that only eukaryotes produce significant amounts of DMSP, but many marine heterotrophic bacteria also produce DMSP and contain the dsyB or mmtN reporter genes for DMSP synthesis. Here we present the first depth profiled case study of bacterial DMSP production in one marine environment — the East China Sea (ECS). The concentrations of total DMSP (DMSPt) decreased with the depth from surface water (10.23–88.42 nM, SW) to near bottom water (3.22–11.45 nM, NBW), while the percentage of particulate DMSP likely apportioned mainly to bacterial origin (DMSPp 0.22–3 µm) increased with the depth, from 7.7% ± 2.9% in the surface to 13.4% ± 3.0% in the near bottom water. Furthermore, high level of DMSPt (16.29 ± 1.07 nmol·g-1) was detected in the oxic seabed sediment (OSS) and was mainly apportioned to be in the bacteria-dominant particulate form (14.19 ± 1.70 nmol·g-1, 86.9% ± 5.3%). Meanwhile, the genetic potential for DMSP synthesis via the bacterial dsyB/mmtN-dependent pathway was prominent in the ECS samples , with the proporition in total bacteria increased from SW to BW water and then to OSS samples. Microbial enrichment for DMSP-producing bacteria identified many different taxonomic groups of DMSP-producing bacteria with their intracellular DMSP concentrations ranging from 0.7 mM to 63.1 mM. These bacteria were likely producing DMSP in the original ECS environment since dsyBs and mmtNs found in some of these bacteria were present in the natural metagenomic data and representatives were able to produce DMSP in the seawater incubation experiment. This study supports the hypotheses that heterotrophic bacteria may have a significant role in marine DMSP production and that bacterial contribution to total DMSP increases with the depth, especially in the oxic sediment.	PRJNA484519	Genome sequencing and assembly	Environment	marine metagenome[Taxonomy ID: 408172] unclassified sequences; metagenomes; ecological metagenomes; marine metagenome	Liu J et al., "Bacterial Dimethylsulfoniopropionate Biosynthesis in the East China Sea.", Microorganisms, 2021 Mar 22;9(3)	"Contribution of marine heterotrophic bacteria to the production of DMSP/DMS and mechanisms in driving sulfur cycle: a case study of the Mariana Trench" (Grant ID 91751202, Natural Science Foundation of China)	Registration date: 27-Jan-2021 Ocean University of China	Environmental
GCA_016124665.1	Alphaproteobacteria_bacterium_RI_462	Maricaulaceae	Hyphobacterium	SAMN12792753	PRJNA412936	metagenome	BioProject/"Title"	aquatic	geothermal water	hot springs		BioSample/Attributes/isolation source			Metagenome-assembled genome RI_462 from Raoul Island thermal springs	no	other							metagenome-assembled genome			Medium Quality Draft	megahit v.1.1.3				kmer+coverage		anvi'o			island arc [ENVO:00000353]									2016-03-31			84.1726618705	anvi'o			4.31654676259		96707				anvi'o		0.05	This BioSample is a metagenomic assembly obtained fro the hot springs metagenome BioSamples: SAMN0773289, SAMN07732890, and SAMN07732891	Metagenome-assembled genome from metagenomes SRR10063242, SRR10063241, and SRR10063240												brackish water [ENVO:00002019]		1															New Zealand: Raoul Island																												RI_462				Hot springs and caldera lake in caldera of Raoul Island/Rangitaahua island arc volcano	29.26 S 177.92 W			caldera lake [ENVO:01001061] | neutral hot spring [ENVO:00002181]					hot springs metagenome	1													46																								no					0	0	1														metagenomic assembly																				multi marker approach					2707145											hot springs metagenome	Raoul Island thermal springs	This study characterises microbial diversity in thermally-influenced springs and lakes on the remote volcano of Raoul Island in the southwestern Pacific Ocean.	PRJNA412936	Genome sequencing and assembly	Environment	hot springs metagenome[Taxonomy ID: 433727] unclassified sequences; metagenomes; ecological metagenomes; hot springs metagenome		"Microbial Diversity in the Kermadec Arc" (Grant ID RF-GNS1501-PD, Rutherford Foundation)	Registration date: 18-Dec-2020 GNS Science	Environmental
GCF_003129605.1	Hyphobacterium_indicum	Maricaulaceae	Hyphobacterium	SAMN08903215	PRJNA449420	isolate	BioSample/Attributes/type-material	aquatic	marine/saline	seawater		BioSample/Attributes/isolation source			Microbe sample from Hyphobacterium indicum							-4213 m														Zhukezhenhao	deepsea water							Jiang Wang, Lei Song		2013-06-21											CGMCC:1.16466																																			Indian Ocean																Chujin Ruan																deepsea water sample	4.003 N 69.342 E																																																														500 mL					single cell													2ED5									4								type strain of Hyphobacterium indicum						Hyphobacterium indicum strain:2ED5	Hyphobacterium indicum strain:2ED5 Genome sequencing and assembly	Deepsea pure isolate Hyphobacterium indica sp. nov. draft genome	PRJNA449420	Genome sequencing and assembly	Monoisolate	Hyphobacterium indicum[Taxonomy ID: 2162714] Bacteria; Pseudomonadota; Alphaproteobacteria; Maricaulales; Maricaulaceae; Hyphobacterium; Hyphobacterium indicum		"Research of the diversity and genetic resources of rare microorganisms in the deep sea" (Grant ID DY135-B-02, China Ocean Mineral Resources R&D Association)	Registration date: 16-May-2018 Insititue of Microbiology Chinese Acadamy of Science	Environmental		DBR16
GCA_002783385.1	Rhodobacterales_bacterium_CG15_BIG_FIL_POST_REV_8_21_14_020_59_13	Maricaulaceae	Hyphobacterium	SAMN06659578	PRJNA362739	metagenome	BioSample/Attributes/metagenome source	aquatic	freshwater	groundwater		BioSample/Attributes/isolation source			MIGS Cultured Bacterial/Archaeal sample from Rhodobacterales bacterium CG15_BIG_FIL_POST_REV_8_21_14_020_59_13																						subsurface									2014-08-21															2 m														groundwater		TRUE															USA: Crystal Geyser near Green River, Utah																												CG15_BIG_FIL_POST_REV_8_21_14_020_59_13		missing		groundwater	38.56 N 110.8 W			aquifer					groundwater metagenome	TRUE														missing																								missing																				metagenomic assembly													missing																							aquifer metagenome	aquifer metagenome from Crystal Geyser 2014	An enormous diversity of previously unknown bacteria and archaea have been discovered recently, but their functional capacities and distributions in the terrestrial subsurface remain uncertain. We applied genome-resolved metagenomics, single-cell genomics and geochemical analyses to investigate ecosystems in sandstone-hosted aquifers that were accessed by continually sampling an erupting CO2-driven geyser (Colorado Plateau, Utah, USA) over five days. Here, we defined microbial communities and linked them to their source regions based on variations in the physical and chemical characteristics of the associated groundwater. Autotrophic Altiarchaeum sp. and phylogenetically deep-branching nanoarchaea colonize the deepest aquifer. One nanoarchaeum with limited metabolic capacity is inferred to be a symbiont of the Altiarchaeum. In contrast, autotrophic Sulfurimonas sustained by aerobic sulfide oxidation and with the capacity for N2 fixation dominates the shallow aquifer. Candidate Phyla Radiation bacteria and microaerophilic Fe- and S-oxidizers are abundant when the intermediate aquifer contributes to the geyser groundwater. Under these conditions, the Fe- and S-oxidizers proliferate due to their high replication rates. The results demonstrate pronounced stratification in microbiome composition, with 106 different phylum-level lineages present in the three aquifers and high diversity and archaeal dominance in the the deeper subsurface.	PRJNA362739	Genome sequencing and assembly	Environment	aquifer metagenome[Taxonomy ID: 1704045] unclassified sequences; metagenomes; ecological metagenomes; aquifer metagenome	Probst AJ et al., "Differential depth distribution of microbial function and putative symbionts through sediment-hosted aquifers in the deep terrestrial subsurface.", Nat Microbiol, 2018 Mar;3(3):328-336		Registration date: 13-Nov-2017 - Jill Banfield Lab - DOE Joint Genome Institute	Environmental
GCF_014323565.1	Hyphobacterium_sp._CCMP332	Maricaulaceae	Hyphobacterium	SAMN15398343	PRJNA642781	?	Insufficient metadata! Likely a metagenome.	artificial/other	artificial/other: lab culture	culture of Cyclotella cryptica (diatom)	Cyclotella cryptica (diatom)	BioSample/Attributes/host; BioSample/Attributes/sample type; BioProject/"Title"; BioProject/"Description"		Unclear origin of diatom culture.	Microbe sample from Hyphobacterium sp. CCMP332																													R. Guillard		1956																																														USA: Massachusetts, Martha's Vineyard											Cyclotella cryptica																					missing																																																																				mixed culture													CCMP332																							Diatom bacterial consortia genome sequencing		The goal of this study is to sequence members of bacterial consortia that form the microbiome of diatoms (Bacillariophyta).	PRJNA642781	Genome sequencing	Multispecies				Registration date: 29-Jun-2020 University of Arkansas	Microbiome	Alverson Lab
GCF_004000605.1	Glycocaulis_alkaliphilus	Maricaulaceae	Glycocaulis	SAMN02442382	PRJNA230771	isolate	BioSample/Attributes/type-material	artificial/other	artificial/other	crude oil		BioSample/Attributes/isolation source			General Sample for Glycocaulis alkaliphilus 6B-8																													Xingbiao Wang		2008-11-14																																														China: Daqing oil field																Shuang Geng																crude oil																																																																																	6B-8																	type strain of Glycocaulis alkaliphilus						Glycocaulis alkaliphilus strain:6B-8	Glycocaulis alkaliphilus strain:6B-8 Genome sequencing	A draft genome of Glycocaulis alkaliphilus sp. nov. isolated from Daqing Oil Field	PRJNA230771	Genome sequencing	Monoisolate	Glycocaulis alkaliphilus[Taxonomy ID: 1434191] Bacteria; Pseudomonadota; Alphaproteobacteria; Maricaulales; Maricaulaceae; Glycocaulis; Glycocaulis alkaliphilus			Registration date: 8-Jan-2019 College of Engineering, Peking University	Environmental		X907
GCF_014639075.1	Glycocaulis_albus	Maricaulaceae	Glycocaulis	SAMD00244963	PRJDB10509	isolate	BioSample/Attributes/type-material	terrestrial	marine/saline	saline soil		LITERATURE REFERENCE	107		Strain CGMCC 1.12766 of Glycocaulis albus																						not applicable									missing																													not applicable																	not applicable																														missing			not applicable			not applicable	GCM10007420																			not applicable																		De novo sequencing and analysis for Strain CGMCC 1.12766 of Glycocaulis albus						missing													CGMCC 1.12766																				CGMCC 1.12766																	type strain of Glycocaulis albus						cellular organisms	De novo sequencing and analysis for CGMCC strains in GCM 10K project	The project aims to sequence and analyse several strain submitted by CGMCC (before Jul., 2020). Assembly sequence was gained by de novo methods, subsequently regarding annotation information was produced by our genomic analysis pipeline. Further study will be carried out with these data.	PRJDB10509	Genome sequencing and assembly	Multispecies		Wu L et al., "The Global Catalogue of Microorganisms (GCM) 10K type strain sequencing project: providing services to taxonomists for standard genome sequencing and annotation.", Int J Syst Evol Microbiol, 2019 Apr;69(4):895-898		Registration date: 3-Sep-2020 WFCC-MIRCEN World Data Centre for Microorganisms (WDCM)
GCA_001314625.1	Oceanicaulis_sp._HLUCCA04_HLUCCA04	Maricaulaceae	Glycocaulis	SAMN03785494	PRJNA283228	metagenome	BioProject/"Title"	aquatic	marine/saline alga/cyanobacteria	saline cyanobacteria sample		LITERATURE REFERENCE	108		Microbe sample from Oceanicaulis sp. HLUCCA04																															2012-02-14																															TRUE															missing																												HLUCCA04				enrichment culture HLUCC-A from microbial mat sample; contains cyanobacterium Phormidesmis priestleyi ANA and associated heterotrophs									microbial mat metagenome	TRUE												This biosample is a metagenomic assembly obtained from the enrichment culture in Biosample SAMN03766358 inoculated from the microbial metagenome BioSample SAMN03610462																																														metagenomic assembly																																				microbial mat metagenome	Hot Lake Unicyanobacterial Consortia	Microbial autotroph-heterotroph interactions influence biogeochemical cycles on a global scale, but the diversity and complexity of natural systems and their intractability to in situ manipulation make it challenging to elucidate the principles governing these interactions. We have cultured several unicyanobacterial consortia from the microbial mat in Hot Lake, Washington. These communities are stable to serial passage. They provide experimentally manipulable systems of tractable complexity. A multi-omics approach is being used to determine the composition of the consortia and the fundamental and realized niches of each component species under conditions representing the extremes of environmental conditions experienced in situ. This will allow us to investigate the functional dynamics within the communities as a function of environment.	PRJNA283228	Genome sequencing and assembly	Environment	microbial mat metagenome[Taxonomy ID: 527640] unclassified sequences; metagenomes; ecological metagenomes; microbial mat metagenome	Nelson WC et al., "Identification and Resolution of Microdiversity through Metagenomic Sequencing of Parallel Consortia.", Appl Environ Microbiol, 2016 Jan 1;82(1):255-67 Cole JK et al., "Phototrophic biofilm assembly in microbial-mat-derived unicyanobacterial consortia: model systems for the study of autotroph-heterotroph interactions.", Front Microbiol, 2014;5:109		Registration date: 14-Oct-2015 Pacific Northwest National Laboratroy	Environmental
GCF_007050995.1	Glycocaulis_profundi	Maricaulaceae	Glycocaulis	SAMN12106654	PRJNA550032	isolate	BioSample/Attributes/type-material	aquatic	marine/saline	seawater		BioSample/Attributes/isolation source			Microbe sample from Glycocaulis profundi																															2016-09															4000 m																															Northern Mariana Islands: Mariana Trench																																seawater																																																																				cell culture													ZYF765																	type material of Glycocaulis profundi						Glycocaulis profundi strain:ZYF765	Glycocaulis profundi strain:ZYF765 Genome sequencing and assembly	a new bacteria species of Glycocaulis	PRJNA550032	Genome sequencing and assembly	Monoisolate	Glycocaulis profundi[Taxonomy ID: 2518983] Bacteria; Pseudomonadota; Alphaproteobacteria; Maricaulales; Maricaulaceae; Glycocaulis; Glycocaulis profundi			Registration date: 16-Jul-2019 Ocean University of China			FKB34
GCF_009806145.1	Marinicauda_pacifica	Maricaulaceae	Marinicauda	SAMN04259801	PRJNA301778	isolate	BioSample/Attributes/type-material	aquatic	marine/saline	seawater		BioSample/Attributes/isolation source			MIGS Cultured Bacterial/Archaeal sample from Marinicauda pacifica																						ENVO:01000036									2009-08															1000 m														ENVO:00002006																	Pacific Ocean:the CTD04 site																														PMID: 23159747		deep seawater	12.85 N 156.85 E			ENVO:00002223																				NA																								PMID: 23159747																																	P-1 km-3																	type strain of Marinicauda pacifica						Marinicauda pacifica strain:P-1 km-3	Marinicauda pacifica strain:P-1 km-3 Genome sequencing and assembly	Genome sequence of Marinicauda pacifica P-1 km-3	PRJNA301778	Genome sequencing and assembly	Monoisolate	Marinicauda pacifica[Taxonomy ID: 1133559] Bacteria; Pseudomonadota; Alphaproteobacteria; Maricaulales; Maricaulaceae; Marinicauda; Marinicauda pacifica			Registration date: 27-Dec-2019 Shandong University	Environmental		Mpaci
GCF_017161425.1	Marinicauda_algicola	Maricaulaceae	Marinicauda	SAMN17980852	PRJNA702823	isolate	BioSample/Attributes/type-material	aquatic	marine/saline alga/cyanobacteria	marine Rhodosorus marinus (red alga) sample	Rhodosorus marinus (red alga)	LITERATURE REFERENCE	109		Microbe sample from Marinicauda algicola																															2017																																														South Korea: West sea																																marine red algae																																																																				single cell													RMAR8-3																	type strain of Marinicauda algicola						Marinicauda algicola strain:RMAR8-3	Marinicauda algicola strain:RMAR8-3 Genome sequencing	Whole genome of Marinicauda RMAR8-3	PRJNA702823	Genome sequencing	Monoisolate	Marinicauda algicola[Taxonomy ID: 2029849] Bacteria; Pseudomonadota; Alphaproteobacteria; Maricaulales; Maricaulaceae; Marinicauda; Marinicauda algicola	Jeong SE et al., "Marinicauda algicola sp. nov., isolated from a marine red alga Rhodosorus marinus.", Int J Syst Evol Microbiol, 2017 Sep;67(9):3423-3427		Registration date: 3-Mar-2021 Chung-Ang university			JW792
GCF_003122085.1	Marinicauda_salina	Maricaulaceae	WD6-1	SAMN08997838	PRJNA454069	isolate	BioSample/Attributes/type-material	aquatic	marine/saline	sediment		LITERATURE REFERENCE	110		Microbe sample from Marinicauda sp.																															2017-09-20																																														China: Weihai																																sediment																																																																				cell culture													WD6-1																	type strain of Marinicauda salina						Marinicauda salina strain:WD6-1	Marinicauda salina strain:WD6-1 Genome sequencing and assembly	To describe a novel specie	PRJNA454069	Genome sequencing and assembly	Monoisolate	Marinicauda salina[Taxonomy ID: 2135793] Bacteria; Pseudomonadota; Alphaproteobacteria; Maricaulales; Maricaulaceae; Marinicauda; Marinicauda salina			Registration date: 12-May-2018 Shandong University			DDZ18
GCF_000152745.1	Oceanicaulis_sp._HTCC2633	Maricaulaceae	Oceanicaulis	SAMN02436134	PRJNA13448	isolate	BioProject/"Title"	aquatic	marine/saline	seawater		BioProject/"Description"			Generic sample from Oceanicaulis sp. HTCC2633																																																																																																																																																																																														HTCC2633																							Oceanicaulis sp. HTCC2633	Stalked marine bacterium	Oceanicaulis sp.strain HTCC2633. This strain was isolated from seawater collected from a depth of 10 meters at the Bermuda Atlantic Time Series station in the Sargasso Sea. This organism will be used for comparative genomics with other marine microorganisms.	PRJNA13448	Genome sequencing and assembly	Monoisolate	Oceanicaulis sp. HTCC2633[Taxonomy ID: 314254] Bacteria; Pseudomonadota; Alphaproteobacteria; Maricaulales; Maricaulaceae; Oceanicaulis; Oceanicaulis sp. HTCC2633	Oh HM et al., "Genome sequence of Oceanicaulis sp. strain HTCC2633, isolated from the Western Sargasso Sea.", J Bacteriol, 2011 Jan;193(1):317-8		Registration date: 22-Dec-2005 The Gordon and Betty Moore Foundation Marine Microbiology Initiative - J. Craig Venter Institute		GOLD Collection site Giovannini Lab	OA2633
GCF_000420265.1	Oceanicaulis_alexandrii_DSM_11625	Maricaulaceae	Oceanicaulis	SAMN02440569	PRJNA185364	isolate	BioSample/Attributes/type-material	aquatic	marine/saline	seawater		LITERATURE REFERENCE	17	The bacterium was isolated from a non-axenic dinoflagellate laboratory culture. The culture in question was a seawater enrichment culture.	Generic sample from Oceanicaulis alexandrii DSM 11625																										Rod-shaped																DSM:11625																	Marine																		Spain				Gi11716	Gram-																									14657121	Culture of Alexandrium tamarense		42.2 N 8.8 W															Nonmotile																						Catalase positive				Oceanicaulis alexandrii DSM 11625						DSM 11625		aerobe																														Nonsporulating	DSM 11625		Yes								30 C	Mesophile					chemoorganotroph	type strain of Oceanicaulis alexandrii						Oceanicaulis alexandrii DSM 11625		Genomic Encyclopedia of Type Strains, Phase I: one thousand microbial genomes (KMG) project. The goal of the Genomic Encyclopedia of Bacteria and Archaea (GEBA) initiative is to sequence genomes to fill phylogenetic gaps, generating reference genomes for every major and minor group of bacteria and archaea. Currently sequenced genomes have provided highly uneven coverage of the type strain material present in public culture collections. The Microbial Earth Project is an initiative of the Microbial Genomics Program of the DOE Joint Genome Institute that focuses on 1000 Type strains from the DSMZ and ATCC repositories.	PRJNA185364	Genome sequencing and assembly	Monoisolate	Oceanicaulis alexandrii DSM 11625[Taxonomy ID: 1122613] Bacteria; Pseudomonadota; Alphaproteobacteria; Maricaulales; Maricaulaceae; Oceanicaulis; Oceanicaulis alexandrii; Oceanicaulis alexandrii DSM 11625			Registration date: 9-Jul-2013 DOE Joint Genome Institute	Comparative Analysis		G405	/lookup?keyName=pmoProjectId&keyValue=1010749&
GCA_001657295.1	Oceanicaulis_sp._BBD_1991-10_BBD_1991-10	Maricaulaceae	Oceanicaulis	SAMN04939357	PRJNA281489	metagenome	BioProject/"Title"	aquatic	marine/saline	coral		BioProject/"Description"			Microbe sample from Oceanicaulis sp. BBD 1991-10																					Laurie Richardson										1991																															TRUE															USA																												BBD 1991-10				enrichment culture inoculated with black band disease microbial mat									microbial mat metagenome	TRUE												This biosample is a metagenomic assembly obtained from the microbial mat metagenome BioSample: SAMN05003765.																																														Metagenomic assembly																																				microbial mat metagenome	Cyanobacteria from Black Band Disease microbial mat	Cyanobacteria isolated from Black Band Disease. Sample was sourced from Algae Reef in the northern Florida Keys. Isolated and maintained as an enrichment culture using ASNIII media.	PRJNA281489	Genome sequencing and assembly	Environment	microbial mat metagenome[Taxonomy ID: 527640] unclassified sequences; metagenomes; ecological metagenomes; microbial mat metagenome			Registration date: 3-Jun-2016 University of Michigan	Environmental
GCA_016124675.1	Alphaproteobacteria_bacterium_RI_41	Maricaulaceae	Oceanicaulis	SAMN12792752	PRJNA412936	metagenome	BioProject/"Title"	aquatic	geothermal water	hot springs		BioSample/Attributes/isolation source			Metagenome-assembled genome RI_41 from Raoul Island thermal springs	no	other							metagenome-assembled genome			Medium Quality Draft	megahit v.1.1.3				kmer+coverage		anvi'o			sland arc [ENVO:00000353]									2016-03-31			84.8920863309	anvi'o			0		142321				anvi'o		0.05	This BioSample is a metagenomic assembly obtained fro the hot springs metagenome BioSamples: SAMN0773289, SAMN07732890, and SAMN07732891	Metagenome-assembled genome from metagenomes SRR10063242, SRR10063241, and SRR10063240												brackish water [ENVO:00002019]		1															New Zealand: Raoul Island																												RI_41				Hot springs and caldera lake in caldera of Raoul Island/Rangitaahua island arc volcano	29.26 S 177.92 W			caldera lake [ENVO:01001061] | neutral hot spring [ENVO:00002181]					hot springs metagenome	1													23																								no					0	0	1														metagenomic assembly																				multi marker approach					2877178											hot springs metagenome	Raoul Island thermal springs	This study characterises microbial diversity in thermally-influenced springs and lakes on the remote volcano of Raoul Island in the southwestern Pacific Ocean.	PRJNA412936	Genome sequencing and assembly	Environment	hot springs metagenome[Taxonomy ID: 433727] unclassified sequences; metagenomes; ecological metagenomes; hot springs metagenome		"Microbial Diversity in the Kermadec Arc" (Grant ID RF-GNS1501-PD, Rutherford Foundation)	Registration date: 18-Dec-2020 GNS Science	Environmental
GCF_008630495.1	Alkalicaulis_satelles	Maricaulaceae	Oceanicaulis	SAMN12722784	PRJNA564783	isolate	BioSample/Attributes/type-material	artificial/other	artificial/other: lab culture	culture Geitlerinema sp. (cyanobacterium)	Geitlerinema sp. (cyanobacterium)	LITERATURE REFERENCE	6		Microbe sample from Alkalicaulis satelles																															2016-04-04											VKM:B-3306																																			Russia: Moscow																Kevbrin V.V.																Decaying biomass of lab culture of cyanobacterium Geitlerinema sp. strain Z-T0701																																																																				pure culture													G-192																	type strain of Alkalicaulis satelles						Alkalicaulis satelles strain:G-192	Alkalicaulis satelles strain:G-192 Genome sequencing and assembly	Genome sequence of Alkalicaulis satelliticus G-192	PRJNA564783	Genome sequencing and assembly	Monoisolate	Alkalicaulis satelles[Taxonomy ID: 2609175] Bacteria; Pseudomonadota; Alphaproteobacteria; Maricaulales; Maricaulaceae; Alkalicaulis; Alkalicaulis satelles			Registration date: 20-Sep-2019 Research Center of Biotechnology RAS			F1654
GCF_000382325.1	Woodsholea_maritima_DSM_17123	Maricaulaceae	Woodsholea	SAMN02440981	PRJNA187104	isolate	BioSample/Attributes/type-material	aquatic	marine/saline	seawater		LITERATURE REFERENCE	59		Generic sample from Woodsholea maritima DSM 17123						Missing																									Missing											DSM:17123																	Aquatic																		USA				Gi12055	Gram-																									Missing	Estuarine water		Missing																								Missing																	Woodsholea maritima DSM 17123						DSM 17123		Missing																															DSM 17123		Yes														Missing	type strain of Woodsholea maritima						Woodsholea maritima DSM 17123		Genomic Encyclopedia of Type Strains, Phase I: one thousand microbial genomes (KMG) project. The goal of the Genomic Encyclopedia of Bacteria and Archaea (GEBA) initiative is to sequence genomes to fill phylogenetic gaps, generating reference genomes for every major and minor group of bacteria and archaea. Currently sequenced genomes have provided highly uneven coverage of the type strain material present in public culture collections. The Microbial Earth Project is an initiative of the Microbial Genomics Program of the DOE Joint Genome Institute that focuses on 1000 Type strains from the DSMZ and ATCC repositories.	PRJNA187104	Genome sequencing and assembly	Monoisolate	Woodsholea maritima DSM 17123[Taxonomy ID: 1123503] Bacteria; Pseudomonadota; Alphaproteobacteria; Maricaulales; Maricaulaceae; Woodsholea; Woodsholea maritima; Woodsholea maritima DSM 17123			Registration date: 23-Apr-2013 DOE Joint Genome Institute	Comparative Analysis		H151	/lookup?keyName=pmoProjectId&keyValue=1007472&
GCF_000412185.1	Euryhalocaulis_caribicus	Maricaulaceae	Euryhalocaulis	SAMN02053529	PRJNA201651	isolate	BioSample/Attributes/type-material	aquatic	marine/saline	seawater		BioProject/"Description"			General Sample for Maricaulis sp. JL2009																																																																																																																																																																																														JL2009																	type strain of Euryhalocaulis caribicus						Euryhalocaulis caribicus strain:JL2009	Euryhalocaulis caribicus strain:JL2009 Genome sequencing and assembly	This strain was originally isolated from surface water of the Caribbean Sea and is aerobic, Gram-negative, chemo-organotrophic, euryhaline and formed a distinct phylogenetic lineage within the family Hyphomonadaceae.	PRJNA201651	Genome sequencing and assembly	Monoisolate	Euryhalocaulis caribicus[Taxonomy ID: 1161401] Bacteria; Pseudomonadota; Alphaproteobacteria; Maricaulales; Maricaulaceae; Euryhalocaulis; Euryhalocaulis caribicus	Zhang Y et al., "Draft Genome Sequence of Euryhalocaulis caribicus Strain JL2009T, a New Member of the Family Hyphomonadaceae Isolated from the Caribbean Sea.", Genome Announc, 2013 Aug 8;1(4)		Registration date: 18-Jun-2013 Xiamen University	Environmental		L338
GCF_014652455.1	Litorimonas_cladophorae	Maricaulaceae	Litorimonas	SAMD00245619	PRJDB10508	isolate	BioSample/Attributes/type-material	aquatic	marine/saline alga/cyanobacteria	marine Cladophora stimpsoni (green alga) sample	Cladophora stimpsoni (green alga)	LITERATURE REFERENCE	111		Strain KCTC 23968 of Litorimonas cladophorae																						not applicable									missing																													not applicable																	not applicable																														missing			not applicable			not applicable	GCM10011309																			not applicable																		De novo sequencing and analysis for Strain KCTC 23968 of Litorimonas cladophorae						missing													KCTC 23968																				KCTC 23968																	type strain of Litorimonas cladophorae						cellular organisms	De novo sequencing and analysis for KCTC strains in GCM 10K project	The project aims to sequence and analyse several strain submitted by KCTC (before Jul., 2020). Assembly sequence was gained by de novo methods, subsequently regarding annotation information was produced by our genomic analysis pipeline. Further study will be carried out with these data.	PRJDB10508	Genome sequencing and assembly	Multispecies		Wu L et al., "The Global Catalogue of Microorganisms (GCM) 10K type strain sequencing project: providing services to taxonomists for standard genome sequencing and annotation.", Int J Syst Evol Microbiol, 2019 Apr;69(4):895-898		Registration date: 3-Sep-2020 WFCC-MIRCEN World Data Centre for Microorganisms (WDCM)
GCF_014652695.1	Algimonas_arctica	Maricaulaceae	Litorimonas	SAMD00245634	PRJDB10508	isolate	BioSample/Attributes/type-material	terrestrial	marine/saline	beach sand		LITERATURE REFERENCE	22		Strain KCTC 32513 of Algimonas arctica																						not applicable									missing																													not applicable																	not applicable																														missing			not applicable			not applicable	GCM10009069																			not applicable																		De novo sequencing and analysis for Strain KCTC 32513 of Algimonas arctica						missing													KCTC 32513																				KCTC 32513																	type strain of Algimonas arctica						cellular organisms	De novo sequencing and analysis for KCTC strains in GCM 10K project	The project aims to sequence and analyse several strain submitted by KCTC (before Jul., 2020). Assembly sequence was gained by de novo methods, subsequently regarding annotation information was produced by our genomic analysis pipeline. Further study will be carried out with these data.	PRJDB10508	Genome sequencing and assembly	Multispecies		Wu L et al., "The Global Catalogue of Microorganisms (GCM) 10K type strain sequencing project: providing services to taxonomists for standard genome sequencing and annotation.", Int J Syst Evol Microbiol, 2019 Apr;69(4):895-898		Registration date: 3-Sep-2020 WFCC-MIRCEN World Data Centre for Microorganisms (WDCM)
GCF_003634015.1	Litorimonas_taeanensis	Maricaulaceae	Litorimonas	SAMN09064531	PRJNA456028	isolate	BioSample/Attributes/type-material	terrestrial	marine/saline	beach sand		LITERATURE REFERENCE	21		Litorimonas taeanensis DSM 22008																						missing									missing											DSM:22008																		missing																	South Korea:Taean											not applicable																			missing		missing	missing			missing																				missing																								missing																																	DSM 22008																	type strain of Litorimonas taeanensis						Litorimonas taeanensis strain:DSM 22008	Litorimonas taeanensis DSM 22008 genome sequencing	Genome sequencing as part of The One Thousand Microbial Genomes Phase 4 (KMG IV) project	PRJNA456028	Genome sequencing and assembly	Monoisolate	Litorimonas taeanensis[Taxonomy ID: 568099] Bacteria; Pseudomonadota; Alphaproteobacteria; Maricaulales; Robiginitomaculaceae; Litorimonas taeanensis			Registration date: 11-Oct-2018 DOE Joint Genome Institute	Comparative Analysis	JGI Genome Portal GOLD	DES40
GCF_000428525.1	Hellea_balneolensis_DSM_19091	Maricaulaceae	Hellea	SAMN02440888	PRJNA182408	isolate	BioSample/Attributes/type-material	aquatic	marine/saline	seawater		BioSample/Attributes/environment			Generic sample from Hellea balneolensis DSM 19091																										Rod-shaped					2001-09											DSM:19091																	Sea water; Surface water; Aquatic																		Mediterranean Sea				Gi11558	Gram-																									18984685	Surface water																	Motile																					7	Neutrophilic; Catalase positive				Hellea balneolensis DSM 19091						DSM 19091		aerobe																														Nonsporulating	DSM 19091		Yes								30 C	Mesophile					heterotroph	type strain of Hellea balneolensis						Hellea balneolensis DSM 19091		Genomic Encyclopedia of Type Strains, Phase I: one thousand microbial genomes (KMG) project. The goal of the Genomic Encyclopedia of Bacteria and Archaea (GEBA) initiative is to sequence genomes to fill phylogenetic gaps, generating reference genomes for every major and minor group of bacteria and archaea. Currently sequenced genomes have provided highly uneven coverage of the type strain material present in public culture collections. The Microbial Earth Project is an initiative of the Microbial Genomics Program of the DOE Joint Genome Institute that focuses on 1000 Type strains from the DSMZ and ATCC repositories	PRJNA182408	Genome sequencing and assembly	Monoisolate	Hellea balneolensis DSM 19091[Taxonomy ID: 1121948] Bacteria; Pseudomonadota; Alphaproteobacteria; Maricaulales; Robiginitomaculaceae; Hellea; Hellea balneolensis; Hellea balneolensis DSM 19091			Registration date: 15-Jul-2013 DOE Joint Genome Institute	Comparative Analysis		F569	/lookup?keyName=pmoProjectId&keyValue=1002935&
GCA_013002305.1	Hellea_sp._SS_bin_43	Maricaulaceae	JACOMS01	SAMN14260505	PRJNA609151	metagenome	BioProject/"Title"	terrestrial	marine/saline	beach sand		BioProject/"Title"			MIMAG Metagenome-assembled Genome sample from Hellea sp.																						intertidal zone [ENVO:00000316]									2017-01-19															0 -17 cm	This BioSample is a metagenomic assembly obtained from the beach sand metagenome BioSample:SAMN14236520, SAMN14236521, SAMN14236523, SAMN14236524					0 m								Permeable sediment		1															Australia: Middle Park Beach, Port Phillip Bay																												SS_bin_43				Beach sand	37.85 S 144.95 E			intertidal zone [ENVO:00000316]					beach sand metagenome	1																																																										metagenomic assembly																																				beach sand metagenome	Middle Park Beach, Port Phillip Bay Permeable Sediment Metagenomes and 16S rRNA amplicon sequences	Ecological theory suggests that habitat disturbance differentially influences distributions of habitat generalist and specialist species. While well-established for macroorganisms, this theory has rarely been explored for microorganisms. Here we tested these principles in permeable (sandy) sediments, ecosystems with much spatiotemporal variation in resource availability and physicochemical conditions. Microbial community composition and function were profiled in intertidal and subtidal sediments using 16S rRNA gene amplicon sequencing and metagenomics, yielding 135 metagenome-assembled genomes. Community composition and metabolic traits modestly varied with sediment depth and sampling date. Several taxa were highly abundant and prevalent in all samples, including within the orders Woeseiales and Flavobacteriales, and classified as habitat generalists; genome reconstructions indicate these taxa are highly metabolically flexible facultative anaerobes and adapt to resource variability by using different electron donors and acceptors. In contrast, obligately anaerobic taxa such as sulfate reducers and candidate lineage MBNT15 were less abundant overall and only thrived in more stable deeper sediments. We substantiated these findings by measuring three metabolic processes in these sediments; whereas the habitat generalist-associated processes of sulfide oxidation and fermentation occurred rapidly at all depths, the specialist-associated process of sulfate reduction was restricted to deeper sediments. A manipulative experiment also confirmed habitat generalists outcompete specialist taxa during simulated habitat disturbance. Together, these findings show metabolically flexible habitat generalists become dominant in highly dynamic environments, whereas metabolically constrained specialists are restricted to narrower niches. Thus, an ecological theory describing distribution patterns for macroorganisms likely extends to microorganisms. Such findings have broad ecological and biogeochemical ramifications	PRJNA609151	Genome sequencing and assembly	Environment	beach sand metagenome[Taxonomy ID: 412757] unclassified sequences; metagenomes; ecological metagenomes; beach sand metagenome	Published online: Chen Y et al., "Metabolic flexibility allows bacterial habitat generalists to become dominant in a frequently disturbed ecosystem", The ISME Journal, 2021; Published online: Chen Y et al., "Hydrodynamic disturbance controls microbial community assembly and biogeochemical processes in coastal sediments", The ISME Journal, 2021; Published online: Hutchinson T et al., "Microorganisms oxidize glucose through distinct pathways in permeable and cohesive sediments", The ISME Journal, 2024;18(1)	"ARC Laureate Fellowship" (Grant ID APP1178715, Australian Research Council) "ARC DECRA Fellowship" (Grant ID DE170100310, Australian Research Council) "ARC Discovery Project" (Grant ID DP180101762, Australian Research Council)	Registration date: 9-May-2020 - Monash University - Australian Centre for Ecogenomics, University of Queensland	Environmental
GCF_000365025.1	Robiginitomaculum_antarcticum_DSM_21748	Maricaulaceae	Robiginitomaculum	SAMN02440387	PRJNA187095	isolate	BioSample/Attributes/type-material	aquatic	marine/saline	seawater		BioSample/Attributes/environment			Generic sample from Robiginitomaculum antarcticum DSM 21748						Missing																				Rod-shaped					Missing											DSM:21748																	Antarctic; Sea water; Surface water; Aquatic; Marine																		Antarctica				Gi11856	Gram-																									17978224	Antarctic surface seawater		62.19 S 58.98 W															Nonmotile									Missing												45422	Catalase positive				Robiginitomaculum antarcticum DSM 21748						DSM 21748		aerobe																															DSM 21748		Yes								20 C	Psychrotolerant					chemoheterotroph	type strain of Robiginitomaculum antarcticum						Robiginitomaculum antarcticum DSM 21748		Genomic Encyclopedia of Type Strains, Phase I: one thousand microbial genomes (KMG) project. The goal of the Genomic Encyclopedia of Bacteria and Archaea (GEBA) initiative is to sequence genomes to fill phylogenetic gaps, generating reference genomes for every major and minor group of bacteria and archaea. Currently sequenced genomes have provided highly uneven coverage of the type strain material present in public culture collections. The Microbial Earth Project is an initiative of the Microbial Genomics Program of the DOE Joint Genome Institute that focuses on 1000 Type strains from the DSMZ and ATCC repositories	PRJNA187095	Genome sequencing and assembly	Monoisolate	Robiginitomaculum antarcticum DSM 21748[Taxonomy ID: 1123059] Bacteria; Pseudomonadota; Alphaproteobacteria; Maricaulales; Robiginitomaculaceae; Robiginitomaculum; Robiginitomaculum antarcticum; Robiginitomaculum antarcticum DSM 21748			Registration date: 12-Apr-2013 DOE Joint Genome Institute	Comparative Analysis		H142	/lookup?keyName=pmoProjectId&keyValue=1007445&
GCA_002733605.1	Robiginitomaculum_sp._NORP39	Maricaulaceae	Robiginitomaculum_A	SAMN07568853	PRJNA391950	metagenome	BioProject/"Title"	aquatic	marine/saline	groundwater		BioProject/"Description"			195 metagenome-assembled genomes from a cold, oxic subseafloor aquifer																						marine biome							Ship board science party on R/V Merian		2014															70-332 mbsf																TRUE															Atlantic Ocean: North Pond											not applicable																	NORP39				marine subsurface aquifer									marine metagenome	TRUE																																																										metagenomic assembly																																				subsurface metagenome	A dynamic microbial community with high functional redundancy inhabits the cold, oxic subseafloor aquifer	Metagenomic assessment of 15 marine subsurface aquifer samples from which 195 draft genomes were reconstructed and analyzed.	PRJNA391950	Genome sequencing and assembly	Environment	subsurface metagenome[Taxonomy ID: 1564682] unclassified sequences; metagenomes; ecological metagenomes; subsurface metagenome	Tully BJ et al., "A dynamic microbial community with high functional redundancy inhabits the cold, oxic subseafloor aquifer.", ISME J, 2018 Jan;12(1):1-16	"Center for Dark Energy Biosphere Investigations" (Grant ID OCE-0939654, National Science Foundation)	Registration date: 20-Sep-2017 University of Southern California	Environmental
GCA_002733905.1	Robiginitomaculum_sp._NORP13	Maricaulaceae	Robiginitomaculum_A	SAMN07568827	PRJNA391950	metagenome	BioProject/"Title"	aquatic	marine/saline	groundwater		BioProject/"Description"			195 metagenome-assembled genomes from a cold, oxic subseafloor aquifer																						marine biome							Ship board science party on R/V Merian		2014															70-332 mbsf																TRUE															Atlantic Ocean: North Pond											not applicable																	NORP13				marine subsurface aquifer									marine metagenome	TRUE												This BioSample is a metagenomic assembly obtained from the North Pond (2012-2014) metagenomes from BioSamples: SAMN07571246, SAMN07571245, SAMN07571244, SAMN07571243, SAMN07571242, SAMN07571241, SAMN07571240, SAMN07571238, SAMN07571237, SAMN07571236, SAMN07571235, SAMN07571234, SAMN07571233, SAMN07571232, SAMN07571231, SAMN07571230, SAMN03458689, SAMN03458685, SAMN03458688, SAMN03458686.																																														metagenomic assembly																																				subsurface metagenome	A dynamic microbial community with high functional redundancy inhabits the cold, oxic subseafloor aquifer	Metagenomic assessment of 15 marine subsurface aquifer samples from which 195 draft genomes were reconstructed and analyzed.	PRJNA391950	Genome sequencing and assembly	Environment	subsurface metagenome[Taxonomy ID: 1564682] unclassified sequences; metagenomes; ecological metagenomes; subsurface metagenome	Tully BJ et al., "A dynamic microbial community with high functional redundancy inhabits the cold, oxic subseafloor aquifer.", ISME J, 2018 Jan;12(1):1-16	"Center for Dark Energy Biosphere Investigations" (Grant ID OCE-0939654, National Science Foundation)	Registration date: 20-Sep-2017 University of Southern California	Environmental
GCA_016765135.1	Robiginitomaculum_sp._NORP227	Maricaulaceae	Robiginitomaculum_A	SAMN17309488	PRJNA391950	metagenome	BioProject/"Title"	aquatic	marine/saline	groundwater		BioProject/"Description"			137 additional metagenome-assembled genomes from a cold, oxic subseafloor aquifer																						marine benthic biome [ENVO:01000024]									missing															90-210 mbsf	This BioSample is a metagenomic assembly obtained from the subsurface metagenome BioSamples: SAMN07571230, SAMN07571231, SAMN07571232, SAMN07571233, SAMN07571234, SAMN07571235, SAMN07571236, SAMN07571237, SAMN07571238, SAMN07571239, SAMN07571240, SAMN07571241, SAMN07571242, SAMN07571243, SAMN07571244, SAMN07571245, and SAMN07571246													formation fluids		1															Atlantic Ocean: North Pond																												NORP227				formation fluids from subseafloor aquifer collected in 2012 through 2014	22.78 N 46.09 W			undersea feature [ENVO:00000190]					subsurface metagenome	1																																																										metagenomic assembly																																				subsurface metagenome	A dynamic microbial community with high functional redundancy inhabits the cold, oxic subseafloor aquifer	Metagenomic assessment of 15 marine subsurface aquifer samples from which 195 draft genomes were reconstructed and analyzed.	PRJNA391950	Genome sequencing and assembly	Environment	subsurface metagenome[Taxonomy ID: 1564682] unclassified sequences; metagenomes; ecological metagenomes; subsurface metagenome	Tully BJ et al., "A dynamic microbial community with high functional redundancy inhabits the cold, oxic subseafloor aquifer.", ISME J, 2018 Jan;12(1):1-16	"Center for Dark Energy Biosphere Investigations" (Grant ID OCE-0939654, National Science Foundation)	Registration date: 20-Sep-2017 University of Southern California	Environmental
GCA_013001295.1	Hyphomonadaceae_bacterium_SS_bin_111	Maricaulaceae	Robiginitomaculum_A	SAMN14260573	PRJNA609151	metagenome	BioProject/"Title"	terrestrial	marine/saline	beach sand		BioProject/"Title"			MIMAG Metagenome-assembled Genome sample from Hyphomonadaceae bacterium																						intertidal zone [ENVO:00000316]									2017-01-19															0 -17 cm	This BioSample is a metagenomic assembly obtained from the beach sand metagenome BioSample:SAMN14236523					0 m								Permeable sediment		1															Australia: Middle Park Beach, Port Phillip Bay																												SS_bin_111				Beach sand	37.85 S 144.95 E			intertidal zone [ENVO:00000316]					beach sand metagenome	1																																																										metagenomic assembly																																				beach sand metagenome	Middle Park Beach, Port Phillip Bay Permeable Sediment Metagenomes and 16S rRNA amplicon sequences	Ecological theory suggests that habitat disturbance differentially influences distributions of habitat generalist and specialist species. While well-established for macroorganisms, this theory has rarely been explored for microorganisms. Here we tested these principles in permeable (sandy) sediments, ecosystems with much spatiotemporal variation in resource availability and physicochemical conditions. Microbial community composition and function were profiled in intertidal and subtidal sediments using 16S rRNA gene amplicon sequencing and metagenomics, yielding 135 metagenome-assembled genomes. Community composition and metabolic traits modestly varied with sediment depth and sampling date. Several taxa were highly abundant and prevalent in all samples, including within the orders Woeseiales and Flavobacteriales, and classified as habitat generalists; genome reconstructions indicate these taxa are highly metabolically flexible facultative anaerobes and adapt to resource variability by using different electron donors and acceptors. In contrast, obligately anaerobic taxa such as sulfate reducers and candidate lineage MBNT15 were less abundant overall and only thrived in more stable deeper sediments. We substantiated these findings by measuring three metabolic processes in these sediments; whereas the habitat generalist-associated processes of sulfide oxidation and fermentation occurred rapidly at all depths, the specialist-associated process of sulfate reduction was restricted to deeper sediments. A manipulative experiment also confirmed habitat generalists outcompete specialist taxa during simulated habitat disturbance. Together, these findings show metabolically flexible habitat generalists become dominant in highly dynamic environments, whereas metabolically constrained specialists are restricted to narrower niches. Thus, an ecological theory describing distribution patterns for macroorganisms likely extends to microorganisms. Such findings have broad ecological and biogeochemical ramifications.	PRJNA609151	Genome sequencing and assembly	Environment	beach sand metagenome[Taxonomy ID: 412757] unclassified sequences; metagenomes; ecological metagenomes; beach sand metagenome	Published online: Chen Y et al., "Metabolic flexibility allows bacterial habitat generalists to become dominant in a frequently disturbed ecosystem", The ISME Journal, 2021; Published online: Chen Y et al., "Hydrodynamic disturbance controls microbial community assembly and biogeochemical processes in coastal sediments", The ISME Journal, 2021; Published online: Hutchinson T et al., "Microorganisms oxidize glucose through distinct pathways in permeable and cohesive sediments", The ISME Journal, 2024;18(1)	"ARC Laureate Fellowship" (Grant ID APP1178715, Australian Research Council) "ARC DECRA Fellowship" (Grant ID DE170100310, Australian Research Council) "ARC Discovery Project" (Grant ID DP180101762, Australian Research Council)	Registration date: 9-May-2020 - Monash University - Australian Centre for Ecogenomics, University of Queensland	Environmental
GCA_015485155.1	Robiginitomaculum_sp._S139_58	Maricaulaceae	Robiginitomaculum_B	SAMN12876483	PRJNA546572	metagenome	BioProject/"Title"	aquatic	geothermal water	marine geothermal water		BioSample/Attributes/isolation source			Microbe sample from Robiginitomaculum sp.																						marine hydrothermal vent biome [ENVO:01000030]									2018-03																This BioSample is a metagenomic assembly obtained from the hydrothermal vent metagenome BioSample: SAMN12239307													deep-sea hydrothermal deposit		1															Pacific Ocean																												S139_58				deep-sea hydrothermal deposit	34.85791311 S 179.0519346 E			marine hydrothermal vent [ENVO:01000122]					hydrothermal vent metagenome	1																																																										metagenomic assembly																																				hydrothermal vent metagenome	Brothers Volcano 16S rRNA gene amplicon sequencing and metagenome-assembled genomes (MAGs) sequencing and assembly	Sequencing and assembly of metagenome-assembled genomes (MAGs) and sequencing of 16S rRNA gene amplicons from deep-sea hydrothermal vents at Brothers Volcano	PRJNA546572	Genome sequencing and assembly	Environment	hydrothermal vent metagenome[Taxonomy ID: 652676] unclassified sequences; metagenomes; ecological metagenomes; hydrothermal vent metagenome	St John E et al., "Genomic comparison of deep-sea hydrothermal genera related to Aeropyrum, Thermodiscus and Caldisphaera, and proposed emended description of the family Acidilobaceae.", Syst Appl Microbiol, 2024 Apr 26;47(2-3):126507 Zhou Z et al., "Global patterns of diversity and metabolism of microbial communities in deep-sea hydrothermal vent deposits.", Microbiome, 2022 Dec 27;10(1):241 Reysenbach AL et al., "Complex subsurface hydrothermal fluid mixing at a submarine arc volcano supports distinct and highly diverse microbial communities.", Proc Natl Acad Sci U S A, 2020 Dec 22;117(51):32627-32638		Registration date: 16-Nov-2020 Portland State University	Environmental
GCA_016763185.1	Robiginitomaculum_sp._NORP334	Maricaulaceae	Robiginitomaculum_B	SAMN17309585	PRJNA391950	metagenome	BioProject/"Title"	aquatic	marine/saline	groundwater		BioProject/"Description"			137 additional metagenome-assembled genomes from a cold, oxic subseafloor aquifer																						marine benthic biome [ENVO:01000024]									missing															90-210 mbsf	This BioSample is a metagenomic assembly obtained from the subsurface metagenome BioSamples: SAMN07571230, SAMN07571231, SAMN07571232, SAMN07571233, SAMN07571234, SAMN07571235, SAMN07571236, SAMN07571237, SAMN07571238, SAMN07571239, SAMN07571240, SAMN07571241, SAMN07571242, SAMN07571243, SAMN07571244, SAMN07571245, and SAMN07571246													formation fluids		1															Atlantic Ocean: North Pond																												NORP334				formation fluids from subseafloor aquifer collected in 2012 through 2014	22.78 N 46.09 W			undersea feature [ENVO:00000190]					subsurface metagenome	1																																																										metagenomic assembly																																				subsurface metagenome	A dynamic microbial community with high functional redundancy inhabits the cold, oxic subseafloor aquifer	Metagenomic assessment of 15 marine subsurface aquifer samples from which 195 draft genomes were reconstructed and analyzed.	PRJNA391950	Genome sequencing and assembly	Environment	subsurface metagenome[Taxonomy ID: 1564682] unclassified sequences; metagenomes; ecological metagenomes; subsurface metagenome	Tully BJ et al., "A dynamic microbial community with high functional redundancy inhabits the cold, oxic subseafloor aquifer.", ISME J, 2018 Jan;12(1):1-16	"Center for Dark Energy Biosphere Investigations" (Grant ID OCE-0939654, National Science Foundation)	Registration date: 20-Sep-2017 University of Southern California	Environmental
GCF_000733125.1	Parvularcula_oceani	Parvularculaceae	Parvularcula	SAMN02905868	PRJNA254938	isolate	BioSample/Attributes/type-material	aquatic	marine/saline	seawater		BioProject/"Description"			Microbe sample from Parvularcula oceani																															2013																																														China: Southeastern Pacific																																deep sea water																																																																				missing													JLT2013																	type strain of Parvularcula oceani						Parvularcula oceani strain:JLT2013	Parvularcula oceani strain:JLT2013 Genome sequencing and assembly	Parvularcula oceani was isolated from the deep-sea water (at the depth of 800 m) of the Southeastern Paciﬁc. This bacterium contains genes for encoding proteorhodopsin protein.	PRJNA254938	Genome sequencing and assembly	Monoisolate	Parvularcula oceani[Taxonomy ID: 1247963] Bacteria; Pseudomonadota; Alphaproteobacteria; Parvularculales; Parvularculaceae; Parvularcula; Parvularcula oceani			Registration date: 24-Jul-2014 State Key Laboratory of marine Environmental Science, College of Ocean and Earth Sciences, Xiamen University	Environmental		IE88
GCF_014199615.1	Parvularcula_dongshanensis	Parvularculaceae	Parvularcula	SAMN13172353	PRJNA583137	isolate	BioSample/Attributes/type-material	aquatic	marine/saline	coral		LITERATURE REFERENCE	112		Parvularcula dongshanensis DSM 102850																						missing									missing											DSM:102850																		missing																	missing											not applicable																			missing		missing	missing			missing																				missing																								missing																																	DSM 102850																	type strain of Parvularcula dongshanensis						Parvularcula dongshanensis strain:DSM 102850 | isolate:DSM 102850	Parvularcula dongshanensis DSM 102850 genome sequencing	Genome sequencing as part of The One Thousand Microbial Genomes Phase 4 (KMG IV) project	PRJNA583137	Genome sequencing and assembly	Monoisolate	Parvularcula dongshanensis[Taxonomy ID: 1173995] Bacteria; Pseudomonadota; Alphaproteobacteria; Parvularculales; Parvularculaceae; Parvularcula; Parvularcula dongshanensis			Registration date: 14-Aug-2020 DOE Joint Genome Institute	Comparative Analysis	JGI Genome Portal GOLD	GGQ59
GCF_013085255.1	Parvularcula_mediterranea	Parvularculaceae	Parvularcula	SAMN14818992	PRJNA629993	isolate	BioSample/Attributes/type-material	aquatic	marine/saline	seawater		LITERATURE REFERENCE	113		Microbe sample from Parvularcula mediterranea																													Istvan Szabo		2018-08																																														Greece: Laganas, Zakynthos																																surface of a PP plastic straw found in shallow seewater of a public beach																																																																				cell culture													ZS-1/3																	type material of Parvularcula mediterranea						Parvularcula mediterranea strain:ZS-1/3	Parvularcula mediterranea strain:ZS-1/3 Genome sequencing and assembly	A WGS of a Parvuracula sp. strain as a candidate novel species	PRJNA629993	Genome sequencing and assembly	Monoisolate	Parvularcula mediterranea[Taxonomy ID: 2732508] Bacteria; Pseudomonadota; Alphaproteobacteria; Parvularculales; Parvularculaceae; Parvularcula; Parvularcula mediterranea			Registration date: 13-May-2020 Szent Istvan University	Environmental		HK107
GCF_014651915.1	Parvularcula_lutaonensis	Parvularculaceae	Parvularcula	SAMD00245589	PRJDB10508	isolate	BioSample/Attributes/type-material	aquatic	geothermal water	marine geothermal water		LITERATURE REFERENCE	114		Strain KCTC 22245 of Parvularcula lutaonensis																						not applicable									missing																													not applicable																	not applicable																														missing			not applicable			not applicable	GCM10007148																			not applicable																		De novo sequencing and analysis for Strain KCTC 22245 of Parvularcula lutaonensis						missing													KCTC 22245																				KCTC 22245																	type strain of Parvularcula lutaonensis						cellular organisms	De novo sequencing and analysis for KCTC strains in GCM 10K project	The project aims to sequence and analyse several strain submitted by KCTC (before Jul., 2020). Assembly sequence was gained by de novo methods, subsequently regarding annotation information was produced by our genomic analysis pipeline. Further study will be carried out with these data.	PRJDB10508	Genome sequencing and assembly	Multispecies		Wu L et al., "The Global Catalogue of Microorganisms (GCM) 10K type strain sequencing project: providing services to taxonomists for standard genome sequencing and annotation.", Int J Syst Evol Microbiol, 2019 Apr;69(4):895-898		Registration date: 3-Sep-2020 WFCC-MIRCEN World Data Centre for Microorganisms (WDCM)
GCF_000152825.2	Parvularcula_bermudensis_HTCC2503	Parvularculaceae	Parvularcula	SAMN02603918	PRJNA13509	isolate	BioSample/Attributes/type-material	aquatic	marine/saline	seawater		LITERATURE REFERENCE	61		Sample from Parvularcula bermudensis HTCC2503																																										ATCC:BAA-594																																																																																									type strain of Parvularcula bermudensis																																																											HTCC2503																	type strain of Parvularcula bermudensis						Parvularcula bermudensis HTCC2503	Marine bacterium isolated from the Sargasso Sea	Parvularcula bermudensis strain HTCC2503. Parvularcula bermudensis strain HTCC2503 is the type strain and will be used for comparative genomics with other marine microorganisms.	PRJNA13509	Genome sequencing	Monoisolate	Parvularcula bermudensis HTCC2503[Taxonomy ID: 314260] Bacteria; Pseudomonadota; Alphaproteobacteria; Parvularculales; Parvularculaceae; Parvularcula; Parvularcula bermudensis; Parvularcula bermudensis HTCC2503	Oh HM et al., "Complete genome sequence of strain HTCC2503T of Parvularcula bermudensis, the type species of the order "Parvularculales" in the class Alphaproteobacteria.", J Bacteriol, 2011 Jan;193(1):305-6 Cho JC et al., "Parvularcula bermudensis gen. nov., sp. nov., a marine bacterium that forms a deep branch in the alpha-Proteobacteria.", Int J Syst Evol Microbiol, 2003 Jul;53(Pt 4):1031-1036		Registration date: 16-Aug-2010 The Gordon and Betty Moore Foundation Marine Microbiology Initiative - J. Craig Venter Institute		Collection site Giovannoni Lab GOLD	PB2503
GCF_003399445.1	Parvularcula_marina	Parvularculaceae	Parvularcula	SAMN09767474	PRJNA484661	isolate	BioSample/Attributes/type-material	aquatic	marine/saline	seawater		BioSample/Attributes/isolation source			Microbe sample from Parvularcula marina																															2016-07-07																																														China: South China Sea																																seawater																																																																				prokaryotic cell													SM1705																	type material of Parvularcula marina						Parvularcula marina strain:SM1705	Parvularcula marina strain:SM1705 Genome sequencing and assembly	Further refined the taxonomic status of the Parvularcula	PRJNA484661	Genome sequencing and assembly	Monoisolate	Parvularcula marina[Taxonomy ID: 2292771] Bacteria; Pseudomonadota; Alphaproteobacteria; Parvularculales; Parvularculaceae; Parvularcula; Parvularcula marina			Registration date: 16-Aug-2018 Shandong University Qingdao Campus			DX908
GCF_014640095.1	Aquisalinus_flavus	Parvularculaceae	Aquisalinus	SAMD00244983	PRJDB10509	isolate	BioSample/Attributes/type-material	aquatic	marine/saline	salt lake		LITERATURE REFERENCE	62		Strain CGMCC 1.12921 of Aquisalinus flavus																						not applicable									missing																													not applicable																	not applicable																														missing			not applicable			not applicable	GCM10011342																			not applicable																		De novo sequencing and analysis for Strain CGMCC 1.12921 of Aquisalinus flavus						missing													CGMCC 1.12921																				CGMCC 1.12921																	type strain of Aquisalinus flavus						cellular organisms	De novo sequencing and analysis for CGMCC strains in GCM 10K project	The project aims to sequence and analyse several strain submitted by CGMCC (before Jul., 2020). Assembly sequence was gained by de novo methods, subsequently regarding annotation information was produced by our genomic analysis pipeline. Further study will be carried out with these data.	PRJDB10509	Genome sequencing and assembly	Multispecies		Wu L et al., "The Global Catalogue of Microorganisms (GCM) 10K type strain sequencing project: providing services to taxonomists for standard genome sequencing and annotation.", Int J Syst Evol Microbiol, 2019 Apr;69(4):895-898		Registration date: 3-Sep-2020 WFCC-MIRCEN World Data Centre for Microorganisms (WDCM)
GCF_014640455.1	Aquisalinus_luteolus	Parvularculaceae	Aquisalinus	SAMD00245005	PRJDB10509	isolate	BioSample/Attributes/type-material	aquatic	marine/saline	seawater		LITERATURE REFERENCE	115,116		Strain CGMCC 1.14984 of Parvularcula flava																						not applicable									missing																													not applicable																	not applicable																														missing			not applicable			not applicable	GCM10011355																			not applicable																		De novo sequencing and analysis for Strain CGMCC 1.14984 of Parvularcula flava						missing													CGMCC 1.14984																				CGMCC 1.14984																	type strain of Aquisalinus luteolus						cellular organisms	De novo sequencing and analysis for CGMCC strains in GCM 10K project	The project aims to sequence and analyse several strain submitted by CGMCC (before Jul., 2020). Assembly sequence was gained by de novo methods, subsequently regarding annotation information was produced by our genomic analysis pipeline. Further study will be carried out with these data.	PRJDB10509	Genome sequencing and assembly	Multispecies		Wu L et al., "The Global Catalogue of Microorganisms (GCM) 10K type strain sequencing project: providing services to taxonomists for standard genome sequencing and annotation.", Int J Syst Evol Microbiol, 2019 Apr;69(4):895-898		Registration date: 3-Sep-2020 WFCC-MIRCEN World Data Centre for Microorganisms (WDCM)
GCA_015487305.1	Parvularculaceae_bacterium_S012_90	Parvularculaceae	S012-90	SAMN12876354	PRJNA546572	metagenome	BioProject/"Title"	aquatic	geothermal water	marine geothermal water		BioSample/Attributes/isolation source			Microbe sample from Parvularculaceae bacterium																						marine hydrothermal vent biome [ENVO:01000030]									2018-03																This BioSample is a metagenomic assembly obtained from the hydrothermal vent metagenome BioSample: SAMN12239301													deep-sea hydrothermal deposit		1															Pacific Ocean																												S012_90				deep-sea hydrothermal deposit	34.85791961 S 179.0519333 E			marine hydrothermal vent [ENVO:01000122]					hydrothermal vent metagenome	1																																																										metagenomic assembly																																				hydrothermal vent metagenome	Brothers Volcano 16S rRNA gene amplicon sequencing and metagenome-assembled genomes (MAGs) sequencing and assembly	Sequencing and assembly of metagenome-assembled genomes (MAGs) and sequencing of 16S rRNA gene amplicons from deep-sea hydrothermal vents at Brothers Volcano	PRJNA546572	Genome sequencing and assembly	Environment	hydrothermal vent metagenome[Taxonomy ID: 652676] unclassified sequences; metagenomes; ecological metagenomes; hydrothermal vent metagenome	St John E et al., "Genomic comparison of deep-sea hydrothermal genera related to Aeropyrum, Thermodiscus and Caldisphaera, and proposed emended description of the family Acidilobaceae.", Syst Appl Microbiol, 2024 Apr 26;47(2-3):126507 Zhou Z et al., "Global patterns of diversity and metabolism of microbial communities in deep-sea hydrothermal vent deposits.", Microbiome, 2022 Dec 27;10(1):241 Reysenbach AL et al., "Complex subsurface hydrothermal fluid mixing at a submarine arc volcano supports distinct and highly diverse microbial communities.", Proc Natl Acad Sci U S A, 2020 Dec 22;117(51):32627-32638		Registration date: 16-Nov-2020 Portland State University	Environmental
GCA_016125425.1	Alphaproteobacteria_bacterium_RI_591	Parvularculaceae	Amphiplicatus	SAMN12792713	PRJNA412936	metagenome	BioProject/"Title"	aquatic	geothermal water	hot springs		BioSample/Attributes/isolation source			Metagenome-assembled genome RI_591 from Raoul Island thermal springs	no	other							metagenome-assembled genome			Medium Quality Draft	megahit v.1.1.3				kmer+coverage		anvi'o			island arc [ENVO:00000353]									2016-03-31			98.5612	anvi'o			0.719424		109975				anvi'o		0.05	This BioSample is a metagenomic assembly obtained fro the hot springs metagenome BioSamples: SAMN0773289, SAMN07732890, and SAMN07732891	Metagenome-assembled genome from metagenomes SRR10063242, SRR10063241, and SRR10063240												brackish water [ENVO:00002019]		1															New Zealand: Raoul Island																												RI_591				Hot springs and caldera lake in caldera of Raoul Island/Rangitaahua island arc volcano	29.26 S 177.92 W			caldera lake [ENVO:01001061] | neutral hot spring [ENVO:00002181]					hot springs metagenome	1													31																								no					1	0	0														metagenomic assembly																				multi marker approach					2872314											hot springs metagenome	Raoul Island thermal springs	This study characterises microbial diversity in thermally-influenced springs and lakes on the remote volcano of Raoul Island in the southwestern Pacific Ocean.	PRJNA412936	Genome sequencing and assembly	Environment	hot springs metagenome[Taxonomy ID: 433727] unclassified sequences; metagenomes; ecological metagenomes; hot springs metagenome		"Microbial Diversity in the Kermadec Arc" (Grant ID RF-GNS1501-PD, Rutherford Foundation)	Registration date: 18-Dec-2020 GNS Science	Environmental
GCF_014199495.1	Amphiplicatus_metriothermophilus	Parvularculaceae	Amphiplicatus	SAMN12025084	PRJNA546763	isolate	BioSample/Attributes/type-material	aquatic	geothermal water	hot springs		LITERATURE REFERENCE	63		Amphiplicatus metriothermophilus DSM 105738																						missing									missing											DSM:105738																		missing																	missing											not applicable																			missing		missing	missing			missing																				missing																								missing																																	DSM 105738																	type strain of Amphiplicatus metriothermophilus						Amphiplicatus metriothermophilus strain:DSM 105738 | isolate:DSM 105738	Amphiplicatus metriothermophilus DSM 105738 genome sequencing	Genome sequencing as part of The One Thousand Microbial Genomes Phase 4 (KMG IV) project	PRJNA546763	Genome sequencing and assembly	Monoisolate	Amphiplicatus metriothermophilus[Taxonomy ID: 1519374] Bacteria; Pseudomonadota; Alphaproteobacteria; Parvularculales; Parvularculaceae; Amphiplicatus; Amphiplicatus metriothermophilus			Registration date: 14-Aug-2020 DOE Joint Genome Institute	Comparative Analysis	JGI Genome Portal GOLD	FHS62
GCA_902826095.1	uncultured_Alphaproteobacteria_bacterium_Alphaproteobacteria_sp._RBC008	Parvularculaceae	CV81	SAMEA6595180	PRJEB30654	metagenome	BioSample/Attributes/metagenome source	aquatic	wastewater	wastewater biofilm		BioSample/Attributes/metagenomic source			Alphaproteobacteria bin RBC008												Many fragments with little to no review of assembly other than reporting of standard assembly statistics	SPAdes				TNF and coverage		metabat			wastewater treatment plant									2016-10-17			97.84	CheckM			0																	ERC000047	2020-04-14T16:28:03Z	2020-02-27T20:26:22Z			biofilm				SAMEA6595180													Canada		43.5245	-80.2644																			UNIVERSITY OF WATERLOO	2020-04-14T16:28:03Z	2020-02-27T20:26:22Z	public	metagenome-assembled genome						wastewater biofilm				wastewater treatment plant					wastewater metagenome																																	RBCs																	ERS3016376		Alphaproteobacteria sp. RBC008									uncultured Alphaproteobacteria bacterium		Illumina HiSeq										Alphaproteobacteria sp. RBC008							multi marker approach															Metagenomic sequencing of Rotating Biological Contactor biofilm	Metagenomic sequencing of Rotating Biological Contactor biofilm samples	The samples include 14 biofilm samples from rotating biological contactors that form the tertiary treatment system of the wastewater treatment plant in Guelph, Ontario, Canada. Metagenomic sequencing (2x250 bases) was performed on an Illumina HiSeq 2500 using the HiSeq Rapid SBS Kit v2 (500 cycle), resulting in a total of ~250 million paired-end reads	PRJEB30654	Genome sequencing and assembly	Monoisolate		Spasov E et al., "High functional diversity among Nitrospira populations that dominate rotating biological contactor microbial communities in a municipal wastewater treatment plant.", ISME J, 2020 Jul;14(7):1857-1872		Registration date: 27-Oct-2019 UNIVERSITY OF WATERLOO
GCA_016125455.1	Alphaproteobacteria_bacterium_RI_46	Parvularculaceae	MED-G105	SAMN12792712	PRJNA412936	metagenome	BioProject/"Title"	aquatic	geothermal water	hot springs		BioSample/Attributes/isolation source			Metagenome-assembled genome RI_46 from Raoul Island thermal springs	no	other							metagenome-assembled genome			Medium Quality Draft	megahit v.1.1.3				kmer+coverage		anvi'o			island arc [ENVO:00000353]									2016-03-31			98.5612	anvi'o			2.15827		200254				anvi'o		0.05	This BioSample is a metagenomic assembly obtained fro the hot springs metagenome BioSamples: SAMN0773289, SAMN07732890, and SAMN07732891	Metagenome-assembled genome from metagenomes SRR10063242, SRR10063241, and SRR10063240												brackish water [ENVO:00002019]		1															New Zealand: Raoul Island																												RI_46				Hot springs and caldera lake in caldera of Raoul Island/Rangitaahua island arc volcano	29.26 S 177.92 W			caldera lake [ENVO:01001061] | neutral hot spring [ENVO:00002181]					hot springs metagenome	1													37																								no					0	0	1														metagenomic assembly																				multi marker approach					3604100											hot springs metagenome	Raoul Island thermal springs	This study characterises microbial diversity in thermally-influenced springs and lakes on the remote volcano of Raoul Island in the southwestern Pacific Ocean.	PRJNA412936	Genome sequencing and assembly	Environment	hot springs metagenome[Taxonomy ID: 433727] unclassified sequences; metagenomes; ecological metagenomes; hot springs metagenome		"Microbial Diversity in the Kermadec Arc" (Grant ID RF-GNS1501-PD, Rutherford Foundation)	Registration date: 18-Dec-2020 GNS Science	Environmental
GCA_002704915.1	Parvularcula_sp._NAT21	Parvularculaceae	Marinicaulis	SAMN07619607	PRJNA391943	metagenome	BioProject/"Title"	aquatic	marine/saline	seawater		BioSample/Attributes/isolation source			2,631 Draft Metagenome-Assembled Genomes from the Global Oceans																						marine pelagic biome							Tara Oceans Consortium		2010															5-1000m																1															Atlantic Ocean											not applicable																	NAT21				North Atlantic Ocean									marine metagenome	1												This BioSample is a metagenomic assembly obtained from the publically available reads for the TARA Oceans Project deposited in the Sequence Read Archive (SRA) database with runs accessions ERR598966, ERR599143, ERR594334, ERR598974, ERR599028, ERR594290, ERR594345, ERR873962, ERR873969, ERR594330, ERR868498, ERR868503, ERR868414, ERR594312, ERR868353, ERR594327, ERR599145, ERR599037, ERR599172, ERR594346																																														metagenomic assembly																																				marine metagenome	The reconstruction of draft metagenome-assembled genomes from the global oceans.	Utilizing the available metagenomic data from the Tara Oceans global expedition, we have used current assembly and binning techniques to reconstruct draft metagenome-assembled bacterial and archaeal genomes, with an estimated completion of ≥50%	PRJNA391943	Genome sequencing and assembly	Environment	marine metagenome[Taxonomy ID: 408172] unclassified sequences; metagenomes; ecological metagenomes; marine metagenome	Tully BJ et al., "The reconstruction of 2,631 draft metagenome-assembled genomes from the global oceans.", Sci Data, 2018 Jan 16;5:170203 Published online: "The reconstruction of 2,631 draft metagenome-assembled genomes from the global oceans.", Scientific data, 5:170203	"Center for Dark Energy Biosphere Investigations" (Grant ID OCE-0939654, National Science Foundation)	Registration date: 18-Oct-2017 - University of Southern California - Tara Oceans Consortium	Environmental
GCA_013002535.1	Marinicaulis_sp._SS_bin_21	Parvularculaceae	Marinicaulis	SAMN14260483	PRJNA609151	metagenome	BioProject/"Title"	terrestrial	marine/saline	beach sand		BioProject/"Title"			MIMAG Metagenome-assembled Genome sample from Marinicaulis sp.																						intertidal zone [ENVO:00000316]									2017-01-19															0 -17 cm	This BioSample is a metagenomic assembly obtained from the beach sand metagenome BioSample:SAMN14236520, SAMN14236521, SAMN14236523, SAMN14236524					0 m								Permeable sediment		1															Australia: Middle Park Beach, Port Phillip Bay																												SS_bin_21				Beach sand	37.85 S 144.95 E			intertidal zone [ENVO:00000316]					beach sand metagenome	1																																																										metagenomic assembly																																				beach sand metagenome	Middle Park Beach, Port Phillip Bay Permeable Sediment Metagenomes and 16S rRNA amplicon sequences	Ecological theory suggests that habitat disturbance differentially influences distributions of habitat generalist and specialist species. While well-established for macroorganisms, this theory has rarely been explored for microorganisms. Here we tested these principles in permeable (sandy) sediments, ecosystems with much spatiotemporal variation in resource availability and physicochemical conditions. Microbial community composition and function were profiled in intertidal and subtidal sediments using 16S rRNA gene amplicon sequencing and metagenomics, yielding 135 metagenome-assembled genomes. Community composition and metabolic traits modestly varied with sediment depth and sampling date. Several taxa were highly abundant and prevalent in all samples, including within the orders Woeseiales and Flavobacteriales, and classified as habitat generalists; genome reconstructions indicate these taxa are highly metabolically flexible facultative anaerobes and adapt to resource variability by using different electron donors and acceptors. In contrast, obligately anaerobic taxa such as sulfate reducers and candidate lineage MBNT15 were less abundant overall and only thrived in more stable deeper sediments. We substantiated these findings by measuring three metabolic processes in these sediments; whereas the habitat generalist-associated processes of sulfide oxidation and fermentation occurred rapidly at all depths, the specialist-associated process of sulfate reduction was restricted to deeper sediments. A manipulative experiment also confirmed habitat generalists outcompete specialist taxa during simulated habitat disturbance. Together, these findings show metabolically flexible habitat generalists become dominant in highly dynamic environments, whereas metabolically constrained specialists are restricted to narrower niches. Thus, an ecological theory describing distribution patterns for macroorganisms likely extends to microorganisms. Such findings have broad ecological and biogeochemical ramifications.	PRJNA609151	Genome sequencing and assembly	Environment	beach sand metagenome[Taxonomy ID: 412757] unclassified sequences; metagenomes; ecological metagenomes; beach sand metagenome	Published online: Chen Y et al., "Metabolic flexibility allows bacterial habitat generalists to become dominant in a frequently disturbed ecosystem", The ISME Journal, 2021; Published online: Chen Y et al., "Hydrodynamic disturbance controls microbial community assembly and biogeochemical processes in coastal sediments", The ISME Journal, 2021; Published online: Hutchinson T et al., "Microorganisms oxidize glucose through distinct pathways in permeable and cohesive sediments", The ISME Journal, 2024;18(1)	"ARC Laureate Fellowship" (Grant ID APP1178715, Australian Research Council) "ARC DECRA Fellowship" (Grant ID DE170100310, Australian Research Council) "ARC Discovery Project" (Grant ID DP180101762, Australian Research Council)	Registration date: 9-May-2020 - Monash University - Australian Centre for Ecogenomics, University of Queensland	Environmental
GCA_001657385.1	Parvularcula_sp._BBD_1991-13_BBD_1991-13	Parvularculaceae	Marinicaulis	SAMN04939327	PRJNA281489	metagenome	BioProject/"Title"	aquatic	marine/saline	coral		BioProject/"Description"			Microbe sample from Parvularcula sp. BBD 1991-13																															1991																															TRUE															USA																												BBD 1991-13				enrichment culture inoculated with black band disease microbial mat									microbial mat metagenome	TRUE												This biosample is a metagenomic assembly obtained from the microbial mat metagenome BioSample: SAMN05003765.																																														Metagenomic assembly																																				microbial mat metagenome	Cyanobacteria from Black Band Disease microbial mat	Cyanobacteria isolated from Black Band Disease. Sample was sourced from Algae Reef in the northern Florida Keys. Isolated and maintained as an enrichment culture using ASNIII media.	PRJNA281489	Genome sequencing and assembly	Environment	microbial mat metagenome[Taxonomy ID: 527640] unclassified sequences; metagenomes; ecological metagenomes; microbial mat metagenome			Registration date: 3-Jun-2016 University of Michigan	Environmental

### Sheet: S3
Environment_source	Number_of_samples@0%	Taxonomy_positive@0%	Fraction_of_samples_taxonomy_positive@0%	Number_of_samples@0.1%	Taxonomy_positive@0.1%	Fraction_of_samples_taxonomy_positive@0.1%	Number_of_samples@1%	Taxonomy_positive@1%	Fraction_of_samples_taxonomy_positive@1%	Number_of_samples@0% > 2000?	Fraction_of_samples_taxonomy_positive@0% > 0.01?	Fraction_of_samples_taxonomy_positive@1% > 0.01?
rhizosphere metagenome	14155	7008	0.49509	14155	6115	0.432003	14155	1109	0.0783469	1	1	1
plant metagenome	12101	5840	0.482605	12101	3754	0.310222	12101	1015	0.0838774	1	1	1
freshwater metagenome	14593	6136	0.420476	14593	4205	0.288152	14593	964	0.0660591	1	1	1
aquatic metagenome	10493	3318	0.316211	10493	1928	0.183742	10493	641	0.0610883	1	1	1
soil metagenome	67790	17060	0.25166	67790	13507	0.199248	67790	2736	0.0403599	1	1	1
marine metagenome	37438	6669	0.178135	37438	1473	0.0393451	37438	281	0.00750574	1	1	0
gut metagenome	42163	5041	0.11956	42163	1165	0.0276309	42163	205	0.00486208	1	1	0
bovine gut metagenome	9908	1074	0.108397	9908	203	0.0204885	9908	82	0.00827614	1	1	0
wastewater metagenome	2738	232	0.0847334	2738	205	0.0748722	2738	73	0.0266618	1	1	1
feces metagenome	7724	644	0.0833765	7724	71	0.00919213	7724	20	0.00258933	1	1	0
food metagenome	2119	27	0.0127419	2119	7	0.00330345	2119	0	0	1	1	0
seawater metagenome	3225	37	0.0114729	3225	20	0.00620155	3225	0	0	1	1	0
bioreactor metagenome	2376	27	0.0113636	2376	19	0.00799663	2376	6	0.00252525	1	1	0
sediment metagenome	4605	50	0.0108578	4605	43	0.00933768	4605	12	0.00260586	1	1	0
biofilm metagenome	2953	19	0.00643413	2953	18	0.0060955	2953	13	0.0044023	1	0	0
activated sludge metagenome	2846	11	0.00386507	2846	0	0	2846	0	0	1	0	0
metagenome	18630	46	0.00246914	18630	16	0.00085883	18630	0	0	1	0	0
pig gut metagenome	3556	8	0.00224972	3556	0	0	3556	0	0	1	0	0
human gut metagenome	41864	59	0.00140933	41864	35	0.000836041	41864	1	2.38869e-05	1	0	0
Homo sapiens	16511	23	0.00139301	16511	0	0	16511	0	0	1	0	0
human skin metagenome	3235	4	0.00123648	3235	4	0.00123648	3235	0	0	1	0	0
marine sediment metagenome	3244	4	0.00123305	3244	0	0	3244	0	0	1	0	0
mouse gut metagenome	19703	24	0.00121809	19703	1	5.07537e-05	19703	0	0	1	0	0
coral metagenome	2795	2	0.000715564	2795	0	0	2795	0	0	1	0	0
human oral metagenome	8792	3	0.000341219	8792	2	0.00022748	8792	0	0	1	0	0
Arabidopsis thaliana	2831	0	0	2831	0	0	2831	0	0	1	0	0
endophyte metagenome	4445	0	0	4445	0	0	4445	0	0	1	0	0
human lung metagenome	4410	0	0	4410	0	0	4410	0	0	1	0	0
human metagenome	19843	0	0	19843	0	0	19843	0	0	1	0	0
human nasopharyngeal metagenome	2037	0	0	2037	0	0	2037	0	0	1	0	0
Mus musculus	5573	0	0	5573	0	0	5573	0	0	1	0	0
oral metagenome	2784	0	0	2784	0	0	2784	0	0	1	0	0
root metagenome	2024	0	0	2024	0	0	2024	0	0	1	0	0
uncultured bacterium	4127	0	0	4127	0	0	4127	0	0	1	0	0
uncultured eukaryote	2136	0	0	2136	0	0	2136	0	0	1	0	0
Bembidion modestum	10	10	1	10	4	0.4	10	0	0	0	1	0
Bembidion punctulatum	10	10	1	10	7	0.7	10	0	0	0	1	0
Bembidion varicolor	10	10	1	10	9	0.9	10	2	0.2	0	1	1
Crioceris duodecimpunctata	10	10	1	10	9	0.9	10	0	0	0	1	0
Eusomus ovulum	10	10	1	10	1	0.1	10	0	0	0	1	0
Paederus limnophilus	10	10	1	10	1	0.1	10	0	0	0	1	0
Bembidion decorum	9	9	1	9	8	0.888889	9	0	0	0	1	0
Aphodius depressus	5	5	1	5	0	0	5	0	0	0	1	0
Aphodius haemorrhoidalis	5	5	1	5	3	0.6	5	0	0	0	1	0
Aphodius pusillus	5	5	1	5	1	0.2	5	0	0	0	1	0
Onthophagus ovatus	5	5	1	5	3	0.6	5	2	0.4	0	1	1
Onthophagus ruficapillus	5	5	1	5	0	0	5	0	0	0	1	0
Onthophagus similis	5	5	1	5	0	0	5	0	0	0	1	0
Onthophagus taurus	5	5	1	5	0	0	5	0	0	0	1	0
Enterococcus	3	3	1	3	0	0	3	0	0	0	1	0
Flavobacterium	2	2	1	2	1	0.5	2	0	0	0	1	0
Luedemannella	2	2	1	2	2	1	2	1	0.5	0	1	1
Vibrio vulnificus	2	2	1	2	0	0	2	0	0	0	1	0
Ascomycota sp.	1	1	1	1	1	1	1	0	0	0	1	0
Biscogniauxia sp.	1	1	1	1	0	0	1	0	0	0	1	0
Flavobacteriales bacterium	1	1	1	1	1	1	1	0	0	0	1	0
Hygrocybe sp.	1	1	1	1	1	1	1	0	0	0	1	0
Hygrophoraceae sp.	1	1	1	1	0	0	1	0	0	0	1	0
Panicum virgatum	1	1	1	1	0	0	1	0	0	0	1	0
Peltigera sp.	1	1	1	1	1	1	1	0	0	0	1	0
Polycyclovorans	1	1	1	1	1	1	1	0	0	0	1	0
Roseiflexus	1	1	1	1	1	1	1	0	0	0	1	0
Sordariomycetes sp.	1	1	1	1	1	1	1	0	0	0	1	0
Terrimonas	1	1	1	1	1	1	1	0	0	0	1	0
Tuber sp.	1	1	1	1	1	1	1	0	0	0	1	0
Xanthomonas	1	1	1	1	1	1	1	0	0	0	1	0
Aphthona venustula	10	9	0.9	10	3	0.3	10	1	0.1	0	1	1
Argoptochus quadrisignatus	10	9	0.9	10	3	0.3	10	0	0	0	1	0
Paederidus ruficollis	10	9	0.9	10	3	0.3	10	0	0	0	1	0
Paederus riparius	10	9	0.9	10	1	0.1	10	0	0	0	1	0
Centricnemus leucogrammus	9	8	0.888889	9	6	0.666667	9	2	0.222222	0	1	1
Polydrusus inustus	10	8	0.8	10	3	0.3	10	0	0	0	1	0
Crioceris quatuordecimpunctata	10	7	0.7	10	0	0	10	0	0	0	1	0
Gaiella	3	2	0.666667	3	2	0.666667	3	0	0	0	1	0
Haliangium	3	2	0.666667	3	2	0.666667	3	0	0	0	1	0
Lysobacter	3	2	0.666667	3	2	0.666667	3	0	0	0	1	0
Monographella sp.	3	2	0.666667	3	1	0.333333	3	0	0	0	1	0
Nocardioides	3	2	0.666667	3	1	0.333333	3	0	0	0	1	0
Cheilotoma musciformis	10	6	0.6	10	0	0	10	0	0	0	1	0
Aphodius sphacelatus	5	3	0.6	5	0	0	5	0	0	0	1	0
Paederidus rubrothoracicus	9	5	0.555556	9	0	0	9	0	0	0	1	0
peat metagenome	36	18	0.5	36	18	0.5	36	18	0.5	0	1	1
plastic metagenome	14	7	0.5	14	5	0.357143	14	1	0.0714286	0	1	1
Arthrobacter	4	2	0.5	4	2	0.5	4	0	0	0	1	0
Adhaeribacter	2	1	0.5	2	1	0.5	2	0	0	0	1	0
Bryobacter	2	1	0.5	2	1	0.5	2	0	0	0	1	0
Chryseolinea	2	1	0.5	2	0	0	2	0	0	0	1	0
Chthoniobacter	2	1	0.5	2	1	0.5	2	0	0	0	1	0
Microvirga	2	1	0.5	2	1	0.5	2	0	0	0	1	0
Pirellula	2	1	0.5	2	1	0.5	2	0	0	0	1	0
Rubrobacter	2	1	0.5	2	1	0.5	2	0	0	0	1	0
Solirubrobacter	2	1	0.5	2	1	0.5	2	0	0	0	1	0
Sphingomonas	2	1	0.5	2	1	0.5	2	0	0	0	1	0
salt marsh metagenome	22	6	0.272727	22	4	0.181818	22	0	0	0	1	0
seagrass metagenome	38	9	0.236842	38	0	0	38	0	0	0	1	0
sheep gut metagenome	63	13	0.206349	63	7	0.111111	63	4	0.0634921	0	1	1
crustacean metagenome	219	22	0.100457	219	7	0.0319635	219	5	0.0228311	0	1	1
coral reef metagenome	161	15	0.0931677	161	10	0.0621118	161	1	0.00621118	0	1	0
tick metagenome	146	12	0.0821918	146	11	0.0753425	146	1	0.00684932	0	1	0
food production metagenome	376	28	0.0744681	376	2	0.00531915	376	0	0	0	1	0
fish gut metagenome	1000	70	0.07	1000	29	0.029	1000	4	0.004	0	1	0
compost metagenome	383	25	0.0652742	383	20	0.0522193	383	11	0.0287206	0	1	1
rock metagenome	169	7	0.0414201	169	3	0.0177515	169	0	0	0	1	0
Methanobacteria	28	1	0.0357143	28	0	0	28	0	0	0	1	0
freshwater sediment metagenome	1494	52	0.0348059	1494	10	0.00669344	1494	1	0.000669344	0	1	0
industrial waste metagenome	38	1	0.0263158	38	0	0	38	0	0	0	1	0
surface metagenome	39	1	0.025641	39	1	0.025641	39	0	0	0	1	0
phyllosphere metagenome	1061	14	0.0131951	1061	5	0.00471254	1061	0	0	0	1	0
anaerobic digester metagenome	1379	12	0.00870196	1379	0	0	1379	0	0	0	0	0
algae metagenome	689	5	0.00725689	689	4	0.00580552	689	3	0.00435414	0	0	0
bioreactor sludge metagenome	542	3	0.00553506	542	0	0	542	0	0	0	0	0
sludge metagenome	1924	10	0.00519751	1924	0	0	1924	0	0	0	0	0
hydrocarbon metagenome	584	3	0.00513699	584	1	0.00171233	584	0	0	0	0	0
glacier metagenome	247	1	0.00404858	247	0	0	247	0	0	0	0	0
skin metagenome	1977	7	0.00354072	1977	2	0.00101163	1977	1	0.000505817	0	0	0
air metagenome	1047	3	0.00286533	1047	2	0.00191022	1047	2	0.00191022	0	0	0
microbial mat metagenome	720	2	0.00277778	720	1	0.00138889	720	1	0.00138889	0	0	0
sponge metagenome	653	1	0.00153139	653	0	0	653	0	0	0	0	0
Bos taurus	687	1	0.0014556	687	1	0.0014556	687	0	0	0	0	0
insect metagenome	1544	2	0.00129534	1544	1	0.000647668	1544	1	0.000647668	0	0	0
chicken gut metagenome	1805	2	0.00110803	1805	0	0	1805	0	0	0	0	0
pig metagenome	1162	1	0.000860585	1162	0	0	1162	0	0	0	0	0
2	2	0	0	2	0	0	2	0	0	0	0	0
5821	3	0	0	3	0	0	3	0	0	0	0	0
5833	2	0	0	2	0	0	2	0	0	0	0	0
9606	236	0	0	236	0	0	236	0	0	0	0	0
32644	440	0	0	440	0	0	440	0	0	0	0	0
164851	8	0	0	8	0	0	8	0	0	0	0	0
408170	13	0	0	13	0	0	13	0	0	0	0	0
408172	1	0	0	1	0	0	1	0	0	0	0	0
410656	10	0	0	10	0	0	10	0	0	0	0	0
410658	115	0	0	115	0	0	115	0	0	0	0	0
410661	1	0	0	1	0	0	1	0	0	0	0	0
449393	4	0	0	4	0	0	4	0	0	0	0	0
496924	2	0	0	2	0	0	2	0	0	0	0	0
506599	1	0	0	1	0	0	1	0	0	0	0	0
506600	1	0	0	1	0	0	1	0	0	0	0	0
702656	24	0	0	24	0	0	24	0	0	0	0	0
749906	2	0	0	2	0	0	2	0	0	0	0	0
797283	3	0	0	3	0	0	3	0	0	0	0	0
870726	36	0	0	36	0	0	36	0	0	0	0	0
1214906	41	0	0	41	0	0	41	0	0	0	0	0
1284369	409	0	0	409	0	0	409	0	0	0	0	0
1297885	275	0	0	275	0	0	275	0	0	0	0	0
[Eubacterium] rectale	12	0	0	12	0	0	12	0	0	0	0	0
16S rRNA gene amplicons	120	0	0	120	0	0	120	0	0	0	0	0
179.A	1	0	0	1	0	0	1	0	0	0	0	0
179.A.c	1	0	0	1	0	0	1	0	0	0	0	0
179.A.PMA	1	0	0	1	0	0	1	0	0	0	0	0
179.A.PMA.c	1	0	0	1	0	0	1	0	0	0	0	0
179.B	1	0	0	1	0	0	1	0	0	0	0	0
179.B.c	1	0	0	1	0	0	1	0	0	0	0	0
179.B.PMA	1	0	0	1	0	0	1	0	0	0	0	0
179.C	1	0	0	1	0	0	1	0	0	0	0	0
179.C.c	1	0	0	1	0	0	1	0	0	0	0	0
179.C.PMA	1	0	0	1	0	0	1	0	0	0	0	0
179.f	1	0	0	1	0	0	1	0	0	0	0	0
179.X	1	0	0	1	0	0	1	0	0	0	0	0
179.X.c	1	0	0	1	0	0	1	0	0	0	0	0
179.X.PMA	1	0	0	1	0	0	1	0	0	0	0	0
179.X.PMA.c	1	0	0	1	0	0	1	0	0	0	0	0
Aaptos suberitoides	6	0	0	6	0	0	6	0	0	0	0	0
Acacia koa	2	0	0	2	0	0	2	0	0	0	0	0
Acanthochromis polyacanthus	1	0	0	1	0	0	1	0	0	0	0	0
Acaryochloris marina	1	0	0	1	0	0	1	0	0	0	0	0
Acer sieboldianum	2	0	0	2	0	0	2	0	0	0	0	0
Achatinella mustelina	201	0	0	201	0	0	201	0	0	0	0	0
Achromatium oxaliferum	5	0	0	5	0	0	5	0	0	0	0	0
Achromobacter	2	0	0	2	0	0	2	0	0	0	0	0
Acidibacter	1	0	0	1	0	0	1	0	0	0	0	0
Acidimicrobiia	7	0	0	7	0	0	7	0	0	0	0	0
Acidipropionibacterium acidipropionici	1	0	0	1	0	0	1	0	0	0	0	0
Acidobacteriales	11	0	0	11	0	0	11	0	0	0	0	0
Acidobacteriia	1	0	0	1	0	0	1	0	0	0	0	0
Acinetobacter	18	0	0	18	0	0	18	0	0	0	0	0
Acinonyx jubatus	68	0	0	68	0	0	68	0	0	0	0	0
Acrantophis dumerili	1	0	0	1	0	0	1	0	0	0	0	0
Acropora muricata	19	0	0	19	0	0	19	0	0	0	0	0
Actinobacillus pleuropneumoniae	3	0	0	3	0	0	3	0	0	0	0	0
activated carbon metagenome	19	0	0	19	0	0	19	0	0	0	0	0
Acyrthosiphon pisum	2	0	0	2	0	0	2	0	0	0	0	0
Aedes albopictus	41	0	0	41	0	0	41	0	0	0	0	0
Aepyceros melampus	9	0	0	9	0	0	9	0	0	0	0	0
Aequorivita	6	0	0	6	0	0	6	0	0	0	0	0
Aerococcus suis	1	0	0	1	0	0	1	0	0	0	0	0
Aeromonas sp. LF2-C1	1	0	0	1	0	0	1	0	0	0	0	0
Aeromonas sp. LF2-C10	1	0	0	1	0	0	1	0	0	0	0	0
Aeromonas sp. LF2-C4	1	0	0	1	0	0	1	0	0	0	0	0
Aeromonas sp. LF2-C7	1	0	0	1	0	0	1	0	0	0	0	0
Aeromonas sp. NS2-C1	1	0	0	1	0	0	1	0	0	0	0	0
aerosol metagenome	86	0	0	86	0	0	86	0	0	0	0	0
Agapornis roseicollis	1	0	0	1	0	0	1	0	0	0	0	0
Agaricicola	1	0	0	1	0	0	1	0	0	0	0	0
Agkistrodon piscivorus	15	0	0	15	0	0	15	0	0	0	0	0
Agromyces	1	0	0	1	0	0	1	0	0	0	0	0
Ailurus fulgens	3	0	0	3	0	0	3	0	0	0	0	0
Alchemilla microbetula	1	0	0	1	0	0	1	0	0	0	0	0
Alexandrium ostenfeldii	8	0	0	8	0	0	8	0	0	0	0	0
Alexandrium tamarense	3	0	0	3	0	0	3	0	0	0	0	0
Alistipes	1	0	0	1	0	0	1	0	0	0	0	0
Alistipes onderdonkii	1	0	0	1	0	0	1	0	0	0	0	0
Alistipes shahii	1	0	0	1	0	0	1	0	0	0	0	0
Alistipes sp.	2	0	0	2	0	0	2	0	0	0	0	0
Alistipes sp. c11	1	0	0	1	0	0	1	0	0	0	0	0
Alistipes sp. c12	1	0	0	1	0	0	1	0	0	0	0	0
Alistipes sp. c13	1	0	0	1	0	0	1	0	0	0	0	0
Alistipes sp. c14	1	0	0	1	0	0	1	0	0	0	0	0
Alistipes sp. c15	1	0	0	1	0	0	1	0	0	0	0	0
Alistipes sp. c16	1	0	0	1	0	0	1	0	0	0	0	0
Alistipes sp. c17	1	0	0	1	0	0	1	0	0	0	0	0
Alistipes sp. c18	1	0	0	1	0	0	1	0	0	0	0	0
Alistipes sp. c19	1	0	0	1	0	0	1	0	0	0	0	0
Alistipes sp. t1711	1	0	0	1	0	0	1	0	0	0	0	0
Alistipes sp. t1712	1	0	0	1	0	0	1	0	0	0	0	0
Alistipes sp. t1713	1	0	0	1	0	0	1	0	0	0	0	0
Alistipes sp. t1714	1	0	0	1	0	0	1	0	0	0	0	0
Alistipes sp. t1715	1	0	0	1	0	0	1	0	0	0	0	0
Alistipes sp. t1716	1	0	0	1	0	0	1	0	0	0	0	0
Alistipes sp. t1717	1	0	0	1	0	0	1	0	0	0	0	0
Alistipes sp. t1718	1	0	0	1	0	0	1	0	0	0	0	0
Alistipes sp. t1719	1	0	0	1	0	0	1	0	0	0	0	0
Alistipes sp. t3411	1	0	0	1	0	0	1	0	0	0	0	0
Alistipes sp. t3412	1	0	0	1	0	0	1	0	0	0	0	0
Alistipes sp. t3413	1	0	0	1	0	0	1	0	0	0	0	0
Alistipes sp. t3414	1	0	0	1	0	0	1	0	0	0	0	0
Alistipes sp. t3415	1	0	0	1	0	0	1	0	0	0	0	0
Alistipes sp. t3416	1	0	0	1	0	0	1	0	0	0	0	0
Alistipes sp. t3417	1	0	0	1	0	0	1	0	0	0	0	0
Alistipes sp. t3418	1	0	0	1	0	0	1	0	0	0	0	0
Alistipes sp. t3419	1	0	0	1	0	0	1	0	0	0	0	0
alkali sediment metagenome	10	0	0	10	0	0	10	0	0	0	0	0
Allium cepa	1	0	0	1	0	0	1	0	0	0	0	0
Allium sativum	1	0	0	1	0	0	1	0	0	0	0	0
Alouatta guariba	9	0	0	9	0	0	9	0	0	0	0	0
Alouatta palliata	6	0	0	6	0	0	6	0	0	0	0	0
Alphaproteobacteria	24	0	0	24	0	0	24	0	0	0	0	0
Altererythrobacter	1	0	0	1	0	0	1	0	0	0	0	0
Alterococcus	1	0	0	1	0	0	1	0	0	0	0	0
Amaranthus hypochondriacus	1	0	0	1	0	0	1	0	0	0	0	0
Amblyomma americanum	184	0	0	184	0	0	184	0	0	0	0	0
Amblyomma tuberculatum	6	0	0	6	0	0	6	0	0	0	0	0
Ambystoma mexicanum	3	0	0	3	0	0	3	0	0	0	0	0
ammonia-oxidizing enrichment culture	1	0	0	1	0	0	1	0	0	0	0	0
Amoebozoa	3	0	0	3	0	0	3	0	0	0	0	0
amplicon sequences	33	0	0	33	0	0	33	0	0	0	0	0
Anaerobranca	1	0	0	1	0	0	1	0	0	0	0	0
Anaerolineaceae bacterium	16	0	0	16	0	0	16	0	0	0	0	0
Anaerolineae	2	0	0	2	0	0	2	0	0	0	0	0
Anaeromyxobacter	1	0	0	1	0	0	1	0	0	0	0	0
Anaerosporobacter	1	0	0	1	0	0	1	0	0	0	0	0
anammox bacterium A-3	6	0	0	6	0	0	6	0	0	0	0	0
Anas platyrhynchos	322	0	0	322	0	0	322	0	0	0	0	0
annelid metagenome	37	0	0	37	0	0	37	0	0	0	0	0
Anopheles coluzzii	41	0	0	41	0	0	41	0	0	0	0	0
Anopheles gambiae	8	0	0	8	0	0	8	0	0	0	0	0
Anopheles minimus	1	0	0	1	0	0	1	0	0	0	0	0
Anopheles punctulatus	2	0	0	2	0	0	2	0	0	0	0	0
Anoplophora glabripennis	2	0	0	2	0	0	2	0	0	0	0	0
ant fungus garden metagenome	178	0	0	178	0	0	178	0	0	0	0	0
ant metagenome	93	0	0	93	0	0	93	0	0	0	0	0
Antillogorgia elisabethae	19	0	0	19	0	0	19	0	0	0	0	0
Antilochus coquebertii	1	0	0	1	0	0	1	0	0	0	0	0
Antilochus nigripes	1	0	0	1	0	0	1	0	0	0	0	0
Aotus nancymaae	2	0	0	2	0	0	2	0	0	0	0	0
Aphis gossypii	10	0	0	10	0	0	10	0	0	0	0	0
Apis mellifera	25	0	0	25	0	0	25	0	0	0	0	0
Apis mellifera carnica	25	0	0	25	0	0	25	0	0	0	0	0
Aplysina aerophoba	8	0	0	8	0	0	8	0	0	0	0	0
Aplysina cauliformis	5	0	0	5	0	0	5	0	0	0	0	0
Apostichopus japonicus	1	0	0	1	0	0	1	0	0	0	0	0
aquifer metagenome	237	0	0	237	0	0	237	0	0	0	0	0
Arabidopsis	2	0	0	2	0	0	2	0	0	0	0	0
Archaea	8	0	0	8	0	0	8	0	0	0	0	0
archaeon	14	0	0	14	0	0	14	0	0	0	0	0
Arcobacter	1	0	0	1	0	0	1	0	0	0	0	0
Arctocephalus australis	6	0	0	6	0	0	6	0	0	0	0	0
Arctocephalus forsteri	1	0	0	1	0	0	1	0	0	0	0	0
Arctocephalus tropicalis	4	0	0	4	0	0	4	0	0	0	0	0
Arenimonas	2	0	0	2	0	0	2	0	0	0	0	0
Armatimonadia	2	0	0	2	0	0	2	0	0	0	0	0
Arthropoda	1	0	0	1	0	0	1	0	0	0	0	0
Ascomycota	24	0	0	24	0	0	24	0	0	0	0	0
Ascophyllum nodosum	10	0	0	10	0	0	10	0	0	0	0	0
Aspergillus acanthosporus	2	0	0	2	0	0	2	0	0	0	0	0
Aspergillus flavus	3	0	0	3	0	0	3	0	0	0	0	0
Aspergillus fumigatus	3	0	0	3	0	0	3	0	0	0	0	0
Aspergillus germanicus	2	0	0	2	0	0	2	0	0	0	0	0
Aspergillus lentulus	1	0	0	1	0	0	1	0	0	0	0	0
Aspergillus niger	1	0	0	1	0	0	1	0	0	0	0	0
Aspergillus terreus	1	0	0	1	0	0	1	0	0	0	0	0
Aspergillus tubingensis	1	0	0	1	0	0	1	0	0	0	0	0
Avicennia marina	3	0	0	3	0	0	3	0	0	0	0	0
Bacillaceae	1	0	0	1	0	0	1	0	0	0	0	0
Bacilli	2	0	0	2	0	0	2	0	0	0	0	0
Bacillus	1	0	0	1	0	0	1	0	0	0	0	0
Bacillus anthracis	1	0	0	1	0	0	1	0	0	0	0	0
Bacillus bacterium	1	0	0	1	0	0	1	0	0	0	0	0
Bacillus cereus	43	0	0	43	0	0	43	0	0	0	0	0
Bacillus sp. (in: Bacteria)	6	0	0	6	0	0	6	0	0	0	0	0
Bacillus sp. DSM 5850	1	0	0	1	0	0	1	0	0	0	0	0
Bacillus subtilis	5	0	0	5	0	0	5	0	0	0	0	0
Bacteria	964	0	0	964	0	0	964	0	0	0	0	0
Bacteria abnormis	177	0	0	177	0	0	177	0	0	0	0	0
Bacteria aborigena	150	0	0	150	0	0	150	0	0	0	0	0
Bacteria acuminatocercata	49	0	0	49	0	0	49	0	0	0	0	0
Bacteria aetolus	17	0	0	17	0	0	17	0	0	0	0	0
Bacteria ambigua	228	0	0	228	0	0	228	0	0	0	0	0
Bacteria apolinari	12	0	0	12	0	0	12	0	0	0	0	0
Bacteria baculus	9	0	0	9	0	0	9	0	0	0	0	0
Bacteria bahiensis	68	0	0	68	0	0	68	0	0	0	0	0
bacterial mixed DNA library	75	0	0	75	0	0	75	0	0	0	0	0
Bacteriastrum furcatum	25	0	0	25	0	0	25	0	0	0	0	0
Bactericera cockerelli	4	0	0	4	0	0	4	0	0	0	0	0
bacterium	994	0	0	994	0	0	994	0	0	0	0	0
bacterium #WM-A1	1	0	0	1	0	0	1	0	0	0	0	0
bacterium #WM-A3	1	0	0	1	0	0	1	0	0	0	0	0
bacterium #WM-A4	1	0	0	1	0	0	1	0	0	0	0	0
bacterium #WM-A5	1	0	0	1	0	0	1	0	0	0	0	0
bacterium #WM-A6	1	0	0	1	0	0	1	0	0	0	0	0
bacterium #WM-A7	1	0	0	1	0	0	1	0	0	0	0	0
bacterium #WM-B15	1	0	0	1	0	0	1	0	0	0	0	0
bacterium EM-17	5	0	0	5	0	0	5	0	0	0	0	0
Bacteroides	3	0	0	3	0	0	3	0	0	0	0	0
Bacteroides acidifaciens	1	0	0	1	0	0	1	0	0	0	0	0
Bacteroides caccae	1	0	0	1	0	0	1	0	0	0	0	0
Bacteroides clarus	1	0	0	1	0	0	1	0	0	0	0	0
Bacteroides fragilis	1	0	0	1	0	0	1	0	0	0	0	0
Bacteroides massiliensis	1	0	0	1	0	0	1	0	0	0	0	0
Bacteroides nordii	1	0	0	1	0	0	1	0	0	0	0	0
Bacteroides ovatus	1	0	0	1	0	0	1	0	0	0	0	0
Bacteroides plebeius	1	0	0	1	0	0	1	0	0	0	0	0
Bacteroides salyersiae	1	0	0	1	0	0	1	0	0	0	0	0
Bacteroides sp.	1	0	0	1	0	0	1	0	0	0	0	0
Bacteroides stercoris	1	0	0	1	0	0	1	0	0	0	0	0
Bacteroides thetaiotaomicron	2	0	0	2	0	0	2	0	0	0	0	0
Bacteroides uniformis	1	0	0	1	0	0	1	0	0	0	0	0
Bacteroides vulgatus	1	0	0	1	0	0	1	0	0	0	0	0
Bactrocera cacuminata	1	0	0	1	0	0	1	0	0	0	0	0
Bactrocera dorsalis	42	0	0	42	0	0	42	0	0	0	0	0
Bactrocera jarvisi	1	0	0	1	0	0	1	0	0	0	0	0
Bactrocera neohumeralis	3	0	0	3	0	0	3	0	0	0	0	0
Bactrocera tryoni	4	0	0	4	0	0	4	0	0	0	0	0
Barnesiella sp.	11	0	0	11	0	0	11	0	0	0	0	0
Bartsia adenophylla	2	0	0	2	0	0	2	0	0	0	0	0
Bartsia australis	1	0	0	1	0	0	1	0	0	0	0	0
Bartsia camporum	1	0	0	1	0	0	1	0	0	0	0	0
Bartsia cf. adenophylla SUC-2014	1	0	0	1	0	0	1	0	0	0	0	0
Bartsia cf. crisafullii SUC-2014b	1	0	0	1	0	0	1	0	0	0	0	0
Bartsia cf. elongata SUC-2014c	1	0	0	1	0	0	1	0	0	0	0	0
Bartsia cf. glandulifera SUC-2014c	1	0	0	1	0	0	1	0	0	0	0	0
Bartsia cf. integrifolia SUC-2014	1	0	0	1	0	0	1	0	0	0	0	0
Bartsia cf. laticrenata SUC-2014	1	0	0	1	0	0	1	0	0	0	0	0
Bartsia cf. patens SUC-2014	1	0	0	1	0	0	1	0	0	0	0	0
Bartsia cf. sericea SUC-2014	1	0	0	1	0	0	1	0	0	0	0	0
Bartsia cf. tenuis SUC-2014a	1	0	0	1	0	0	1	0	0	0	0	0
Bartsia cf. tricolor SUC-2014	1	0	0	1	0	0	1	0	0	0	0	0
Bartsia crenoloba	1	0	0	1	0	0	1	0	0	0	0	0
Bartsia diffusa	1	0	0	1	0	0	1	0	0	0	0	0
Bartsia fiebrigii	1	0	0	1	0	0	1	0	0	0	0	0
Bartsia flava subsp. minor	1	0	0	1	0	0	1	0	0	0	0	0
Bartsia glandulifera	1	0	0	1	0	0	1	0	0	0	0	0
Bartsia inaequalis	1	0	0	1	0	0	1	0	0	0	0	0
Bartsia laniflora	1	0	0	1	0	0	1	0	0	0	0	0
Bartsia lydiae	1	0	0	1	0	0	1	0	0	0	0	0
Bartsia melampyroides	1	0	0	1	0	0	1	0	0	0	0	0
Bartsia orthocarpiflora	1	0	0	1	0	0	1	0	0	0	0	0
Bartsia orthocarpiflora subsp. villosa	1	0	0	1	0	0	1	0	0	0	0	0
Bartsia patens	1	0	0	1	0	0	1	0	0	0	0	0
Bartsia pauciflora	2	0	0	2	0	0	2	0	0	0	0	0
Bartsia pedicularoides	1	0	0	1	0	0	1	0	0	0	0	0
Bartsia pyricarpa	1	0	0	1	0	0	1	0	0	0	0	0
Bartsia santolinifolia	3	0	0	3	0	0	3	0	0	0	0	0
Bartsia serrata	2	0	0	2	0	0	2	0	0	0	0	0
Bartsia sp. 169 SUC-2014	1	0	0	1	0	0	1	0	0	0	0	0
Bartsia sp. 226 SUC-2014	1	0	0	1	0	0	1	0	0	0	0	0
Bartsia sp. 232 SUC-2014	1	0	0	1	0	0	1	0	0	0	0	0
Bartsia sp. 233 SUC-2014	1	0	0	1	0	0	1	0	0	0	0	0
Bartsia sp. 354 SUC-2014	1	0	0	1	0	0	1	0	0	0	0	0
Bartsia sp. 385 SUC-2014	1	0	0	1	0	0	1	0	0	0	0	0
Bartsia sp. 388 SUC-2014	1	0	0	1	0	0	1	0	0	0	0	0
Bartsia sp. 400 SUC-2014	1	0	0	1	0	0	1	0	0	0	0	0
Bartsia stricta	1	0	0	1	0	0	1	0	0	0	0	0
Bartsia tenuis	1	0	0	1	0	0	1	0	0	0	0	0
beach sand metagenome	180	0	0	180	0	0	180	0	0	0	0	0
beetle metagenome	327	0	0	327	0	0	327	0	0	0	0	0
Bellardia mutica	2	0	0	2	0	0	2	0	0	0	0	0
Bellardia viscosa	1	0	0	1	0	0	1	0	0	0	0	0
Bemisia tabaci	18	0	0	18	0	0	18	0	0	0	0	0
Berwaldia schaefernai	1	0	0	1	0	0	1	0	0	0	0	0
Beta vulgaris	260	0	0	260	0	0	260	0	0	0	0	0
Betacoronavirus	1	0	0	1	0	0	1	0	0	0	0	0
Betaproteobacteria	2	0	0	2	0	0	2	0	0	0	0	0
Bifidobacterium adolescentis	1	0	0	1	0	0	1	0	0	0	0	0
Bifidobacterium asteroides	3	0	0	3	0	0	3	0	0	0	0	0
Bifidobacterium coryneforme	1	0	0	1	0	0	1	0	0	0	0	0
Bilateria	3	0	0	3	0	0	3	0	0	0	0	0
bioanode metagenome	31	0	0	31	0	0	31	0	0	0	0	0
biocathode metagenome	95	0	0	95	0	0	95	0	0	0	0	0
biofilter metagenome	181	0	0	181	0	0	181	0	0	0	0	0
biogas fermenter metagenome	405	0	0	405	0	0	405	0	0	0	0	0
bioleaching metagenome	8	0	0	8	0	0	8	0	0	0	0	0
Biorhiza pallida	1	0	0	1	0	0	1	0	0	0	0	0
biosolids metagenome	8	0	0	8	0	0	8	0	0	0	0	0
bird metagenome	22	0	0	22	0	0	22	0	0	0	0	0
Bistorta vivipara	1	0	0	1	0	0	1	0	0	0	0	0
Blastocatella	1	0	0	1	0	0	1	0	0	0	0	0
Blastococcus	1	0	0	1	0	0	1	0	0	0	0	0
Boea hygrometrica	1	0	0	1	0	0	1	0	0	0	0	0
Boechera stricta	1225	0	0	1225	0	0	1225	0	0	0	0	0
Bombus lapidarius	1	0	0	1	0	0	1	0	0	0	0	0
Bombus lucorum	1	0	0	1	0	0	1	0	0	0	0	0
Bombus pascuorum	1	0	0	1	0	0	1	0	0	0	0	0
Bombus terrestris	42	0	0	42	0	0	42	0	0	0	0	0
Bordetella pertussis	1	0	0	1	0	0	1	0	0	0	0	0
Borrelia afzelii	1	0	0	1	0	0	1	0	0	0	0	0
Borrelia burgdorferi	1	0	0	1	0	0	1	0	0	0	0	0
Bos grunniens	14	0	0	14	0	0	14	0	0	0	0	0
bovine metagenome	1101	0	0	1101	0	0	1101	0	0	0	0	0
Bradypus variegatus	12	0	0	12	0	0	12	0	0	0	0	0
Branchiostoma belcheri	1	0	0	1	0	0	1	0	0	0	0	0
Brassica barrelieri	2	0	0	2	0	0	2	0	0	0	0	0
Brassica juncea	4	0	0	4	0	0	4	0	0	0	0	0
Brassica napus	281	0	0	281	0	0	281	0	0	0	0	0
Brassica napus var. Napus	9	0	0	9	0	0	9	0	0	0	0	0
Brassica oleracea var. botrytis	4	0	0	4	0	0	4	0	0	0	0	0
Brassica oleracea var. capitata	35	0	0	35	0	0	35	0	0	0	0	0
Brassica oleracea var. Italica	2	0	0	2	0	0	2	0	0	0	0	0
Brassica rapa	2	0	0	2	0	0	2	0	0	0	0	0
Brassica rapa var. Rapa	15	0	0	15	0	0	15	0	0	0	0	0
Bruguiera gymnorhiza	5	0	0	5	0	0	5	0	0	0	0	0
Bruguiera sexangula	2	0	0	2	0	0	2	0	0	0	0	0
Bubalus bubalis	3	0	0	3	0	0	3	0	0	0	0	0
Bupleurum chinense	1	0	0	1	0	0	1	0	0	0	0	0
Bursaphelenchus mucronatus	3	0	0	3	0	0	3	0	0	0	0	0
Bursaphelenchus xylophilus	1	0	0	1	0	0	1	0	0	0	0	0
Caenorhabditis elegans	85	0	0	85	0	0	85	0	0	0	0	0
Cajanus cajan	2	0	0	2	0	0	2	0	0	0	0	0
Calanus glacialis	6	0	0	6	0	0	6	0	0	0	0	0
Calendula officinalis	14	0	0	14	0	0	14	0	0	0	0	0
Calliphora	36	0	0	36	0	0	36	0	0	0	0	0
Calliphora terraenovae	31	0	0	31	0	0	31	0	0	0	0	0
Calliphoridae	3	0	0	3	0	0	3	0	0	0	0	0
Calliphoridae sp. DSP-2011a	1	0	0	1	0	0	1	0	0	0	0	0
Camelus dromedarius	1	0	0	1	0	0	1	0	0	0	0	0
Campylobacter jejuni	6	0	0	6	0	0	6	0	0	0	0	0
Cancer borealis	31	0	0	31	0	0	31	0	0	0	0	0
Candida albicans	1	0	0	1	0	0	1	0	0	0	0	0
Candidatus Alysiosphaera sp.	1	0	0	1	0	0	1	0	0	0	0	0
Candidatus Entotheonella sp.	1	0	0	1	0	0	1	0	0	0	0	0
Candidatus Gastranaerophilales	3	0	0	3	0	0	3	0	0	0	0	0
Candidatus Kuenenia	4	0	0	4	0	0	4	0	0	0	0	0
Candidatus Kuenenia stuttgartiensis	4	0	0	4	0	0	4	0	0	0	0	0
Candidatus Methanoperedens nitroreducens	2	0	0	2	0	0	2	0	0	0	0	0
Candidatus Nitrosopumilus salaria	1	0	0	1	0	0	1	0	0	0	0	0
Candidatus Sulfuricurvum sp. RIFRC-1	1	0	0	1	0	0	1	0	0	0	0	0
canine metagenome	228	0	0	228	0	0	228	0	0	0	0	0
Canis lupus familiaris	132	0	0	132	0	0	132	0	0	0	0	0
Canis mesomelas	50	0	0	50	0	0	50	0	0	0	0	0
Capasa incensata	1	0	0	1	0	0	1	0	0	0	0	0
Capra aegagrus	18	0	0	18	0	0	18	0	0	0	0	0
Capra hircus	29	0	0	29	0	0	29	0	0	0	0	0
Carassius carassius	1	0	0	1	0	0	1	0	0	0	0	0
Carica papaya	4	0	0	4	0	0	4	0	0	0	0	0
Carya illinoinensis	55	0	0	55	0	0	55	0	0	0	0	0
Castanea dentata	4	0	0	4	0	0	4	0	0	0	0	0
Castanea mollissima	2	0	0	2	0	0	2	0	0	0	0	0
Castor canadensis	1	0	0	1	0	0	1	0	0	0	0	0
Caulerpa	1	0	0	1	0	0	1	0	0	0	0	0
Caulerpa racemosa	1	0	0	1	0	0	1	0	0	0	0	0
Caulerpa taxifolia	1	0	0	1	0	0	1	0	0	0	0	0
Caullerya mesnili	2	0	0	2	0	0	2	0	0	0	0	0
cave metagenome	20	0	0	20	0	0	20	0	0	0	0	0
Cavia porcellus	5	0	0	5	0	0	5	0	0	0	0	0
cellular organisms	100	0	0	100	0	0	100	0	0	0	0	0
Cenaeus carnifex	1	0	0	1	0	0	1	0	0	0	0	0
Ceratitis capitata	1	0	0	1	0	0	1	0	0	0	0	0
Ceratobasidium sp.	1	0	0	1	0	0	1	0	0	0	0	0
Ceriops tagal	1	0	0	1	0	0	1	0	0	0	0	0
cetacean metagenome	8	0	0	8	0	0	8	0	0	0	0	0
Chaetoceros affinis	1	0	0	1	0	0	1	0	0	0	0	0
Chamaecrista	4	0	0	4	0	0	4	0	0	0	0	0
Chlamydomonas reinhardtii	2	0	0	2	0	0	2	0	0	0	0	0
Chloroflexus sp. GR-2	1	0	0	1	0	0	1	0	0	0	0	0
Choloepus hoffmanni	12	0	0	12	0	0	12	0	0	0	0	0
Choreotrichia	3	0	0	3	0	0	3	0	0	0	0	0
Chromohalobacter sp.	1	0	0	1	0	0	1	0	0	0	0	0
Chrysanthemum	1	0	0	1	0	0	1	0	0	0	0	0
Chrysomelidae environmental sample	6	0	0	6	0	0	6	0	0	0	0	0
Chrysomya rufifacies	3	0	0	3	0	0	3	0	0	0	0	0
ciliate metagenome	12	0	0	12	0	0	12	0	0	0	0	0
Cinachyrella	12	0	0	12	0	0	12	0	0	0	0	0
clinical metagenome	90	0	0	90	0	0	90	0	0	0	0	0
Clostridia	2	0	0	2	0	0	2	0	0	0	0	0
Clostridiales	1	0	0	1	0	0	1	0	0	0	0	0
Clostridiales bacterium canine oral taxon 085	1	0	0	1	0	0	1	0	0	0	0	0
Clostridioides difficile	6	0	0	6	0	0	6	0	0	0	0	0
Clostridium butyricum	1	0	0	1	0	0	1	0	0	0	0	0
Clostridium quinii	1	0	0	1	0	0	1	0	0	0	0	0
coal metagenome	65	0	0	65	0	0	65	0	0	0	0	0
Cochliomyia macellaria	3	0	0	3	0	0	3	0	0	0	0	0
Cochlodinium polykrikoides	2	0	0	2	0	0	2	0	0	0	0	0
cold seep metagenome	138	0	0	138	0	0	138	0	0	0	0	0
collection	2	0	0	2	0	0	2	0	0	0	0	0
Colletotrichum malvarum	1	0	0	1	0	0	1	0	0	0	0	0
concrete metagenome	3	0	0	3	0	0	3	0	0	0	0	0
Cooperia oncophora	9	0	0	9	0	0	9	0	0	0	0	0
Copepoda environmental sample	35	0	0	35	0	0	35	0	0	0	0	0
Cora inversa	3	0	0	3	0	0	3	0	0	0	0	0
Corticiaceae sp.	1	0	0	1	0	0	1	0	0	0	0	0
Corticium candelabrum	3	0	0	3	0	0	3	0	0	0	0	0
Corynebacterium	6	0	0	6	0	0	6	0	0	0	0	0
Corynebacterium glutamicum	4	0	0	4	0	0	4	0	0	0	0	0
Coturnix japonica	128	0	0	128	0	0	128	0	0	0	0	0
cow dung metagenome	158	0	0	158	0	0	158	0	0	0	0	0
crab metagenome	51	0	0	51	0	0	51	0	0	0	0	0
Crassostrea gigas	1170	0	0	1170	0	0	1170	0	0	0	0	0
Crenosoma vulpis	2	0	0	2	0	0	2	0	0	0	0	0
Crenothrix	1	0	0	1	0	0	1	0	0	0	0	0
Crotalaria retusa	4	0	0	4	0	0	4	0	0	0	0	0
crude oil metagenome	54	0	0	54	0	0	54	0	0	0	0	0
Ctenactis echinata	51	0	0	51	0	0	51	0	0	0	0	0
Cyamopsis tetragonoloba	1	0	0	1	0	0	1	0	0	0	0	0
Cyanobacteria	12	0	0	12	0	0	12	0	0	0	0	0
Cymbastela stipitata	75	0	0	75	0	0	75	0	0	0	0	0
Cyprinodon variegatus	1	0	0	1	0	0	1	0	0	0	0	0
Cyprinus carpio	51	0	0	51	0	0	51	0	0	0	0	0
Cytophagia	2	0	0	2	0	0	2	0	0	0	0	0
Dactylis glomerata	1	0	0	1	0	0	1	0	0	0	0	0
Danio rerio	41	0	0	41	0	0	41	0	0	0	0	0
Daphnia magna	46	0	0	46	0	0	46	0	0	0	0	0
Daphnia obtusa	1	0	0	1	0	0	1	0	0	0	0	0
Daucus carota	10	0	0	10	0	0	10	0	0	0	0	0
Debaryomyces	3	0	0	3	0	0	3	0	0	0	0	0
decomposition metagenome	31	0	0	31	0	0	31	0	0	0	0	0
Deinococci	2	0	0	2	0	0	2	0	0	0	0	0
Deltaproteobacteria	3	0	0	3	0	0	3	0	0	0	0	0
Dermacentor andersoni	12	0	0	12	0	0	12	0	0	0	0	0
Dermacentor variabilis	1	0	0	1	0	0	1	0	0	0	0	0
Dermatinus sp. SS-2014	1	0	0	1	0	0	1	0	0	0	0	0
Desulfonatronovibrio	4	0	0	4	0	0	4	0	0	0	0	0
Desulfovibrio	3	0	0	3	0	0	3	0	0	0	0	0
Desulfovibrio simplex	1	0	0	1	0	0	1	0	0	0	0	0
Diaphorina citri	4	0	0	4	0	0	4	0	0	0	0	0
Dicathais orbita	1	0	0	1	0	0	1	0	0	0	0	0
Dicentrarchus labrax	15	0	0	15	0	0	15	0	0	0	0	0
dietary supplements metagenome	2	0	0	2	0	0	2	0	0	0	0	0
Dilophus febrilis	3	0	0	3	0	0	3	0	0	0	0	0
Dindymus lanius	1	0	0	1	0	0	1	0	0	0	0	0
dinoflagellate metagenome	2	0	0	2	0	0	2	0	0	0	0	0
Diospyros kaki	1	0	0	1	0	0	1	0	0	0	0	0
Diplolepis rosae	2	0	0	2	0	0	2	0	0	0	0	0
Diploptera punctata	15	0	0	15	0	0	15	0	0	0	0	0
Diplotaxis tenuifolia	10	0	0	10	0	0	10	0	0	0	0	0
Diptera	1	0	0	1	0	0	1	0	0	0	0	0
Dirioxa pornia	1	0	0	1	0	0	1	0	0	0	0	0
Dragmacidon coccineum	6	0	0	6	0	0	6	0	0	0	0	0
Dragmacidon mexicanum	3	0	0	3	0	0	3	0	0	0	0	0
Drosophila melanogaster	30	0	0	30	0	0	30	0	0	0	0	0
Drosophila simulans	25	0	0	25	0	0	25	0	0	0	0	0
Drosophila suzukii	14	0	0	14	0	0	14	0	0	0	0	0
dust metagenome	1018	0	0	1018	0	0	1018	0	0	0	0	0
Dysdercus andreae	1	0	0	1	0	0	1	0	0	0	0	0
Dysdercus cingulatus	1	0	0	1	0	0	1	0	0	0	0	0
Dysdercus decussatus	1	0	0	1	0	0	1	0	0	0	0	0
Dysdercus fasciatus	1	0	0	1	0	0	1	0	0	0	0	0
Dysdercus olivaceus	1	0	0	1	0	0	1	0	0	0	0	0
Dysdercus poecilus	1	0	0	1	0	0	1	0	0	0	0	0
Dysdercus superstitiosus	1	0	0	1	0	0	1	0	0	0	0	0
Dysdercus suturellus	1	0	0	1	0	0	1	0	0	0	0	0
Dysidea avara	6	0	0	6	0	0	6	0	0	0	0	0
Dysidea etheria	3	0	0	3	0	0	3	0	0	0	0	0
Ebola virus	2	0	0	2	0	0	2	0	0	0	0	0
echinoderm metagenome	36	0	0	36	0	0	36	0	0	0	0	0
Ecionemia alata	17	0	0	17	0	0	17	0	0	0	0	0
ecological metagenomes	62	0	0	62	0	0	62	0	0	0	0	0
Eimeria	75	0	0	75	0	0	75	0	0	0	0	0
electrolysis cell metagenome	18	0	0	18	0	0	18	0	0	0	0	0
endophyte bacterium 01	20	0	0	20	0	0	20	0	0	0	0	0
endophyte bacterium 02	2	0	0	2	0	0	2	0	0	0	0	0
endophyte bacterium EMA109	3	0	0	3	0	0	3	0	0	0	0	0
endophyte bacterium EMA117	2	0	0	2	0	0	2	0	0	0	0	0
endophyte bacterium EMA134	2	0	0	2	0	0	2	0	0	0	0	0
endophyte bacterium EMA15	2	0	0	2	0	0	2	0	0	0	0	0
endophyte bacterium EMA176	2	0	0	2	0	0	2	0	0	0	0	0
endophyte bacterium EMA177	1	0	0	1	0	0	1	0	0	0	0	0
endophyte bacterium EMA68	1	0	0	1	0	0	1	0	0	0	0	0
endophytic bacterium 1(2011)	5	0	0	5	0	0	5	0	0	0	0	0
enrichment culture	111	0	0	111	0	0	111	0	0	0	0	0
Enterobacter sp. EG16	2	0	0	2	0	0	2	0	0	0	0	0
Enterobacteria phage T4	8	0	0	8	0	0	8	0	0	0	0	0
Enterobacteriaceae	24	0	0	24	0	0	24	0	0	0	0	0
Enterobacteriales	15	0	0	15	0	0	15	0	0	0	0	0
Enterovirus D68	9	0	0	9	0	0	9	0	0	0	0	0
Entomobrya nivalis	1	0	0	1	0	0	1	0	0	0	0	0
environmental samples	970	0	0	970	0	0	970	0	0	0	0	0
epibiont metagenome	132	0	0	132	0	0	132	0	0	0	0	0
Equus caballus	364	0	0	364	0	0	364	0	0	0	0	0
Erysipelatoclostridium ramosum	1	0	0	1	0	0	1	0	0	0	0	0
Escherichia coli	57	0	0	57	0	0	57	0	0	0	0	0
Escherichia coli O157:H7 str. EDL933	4	0	0	4	0	0	4	0	0	0	0	0
Escherichia coli str. K-12 substr. MG1655	1	0	0	1	0	0	1	0	0	0	0	0
Escherichia fergusonii	4	0	0	4	0	0	4	0	0	0	0	0
Escherichia sp. T.m.I1	1	0	0	1	0	0	1	0	0	0	0	0
Escherichia sp. T.m.I2	1	0	0	1	0	0	1	0	0	0	0	0
Escherichia sp. T.m.I3	1	0	0	1	0	0	1	0	0	0	0	0
Escherichia sp. T.m.NI1	1	0	0	1	0	0	1	0	0	0	0	0
Escherichia sp. T.m.NI2	1	0	0	1	0	0	1	0	0	0	0	0
Escherichia sp. T.m.NI3	1	0	0	1	0	0	1	0	0	0	0	0
Escherichia virus M13	18	0	0	18	0	0	18	0	0	0	0	0
estuary metagenome	413	0	0	413	0	0	413	0	0	0	0	0
Eublepharis macularius	1	0	0	1	0	0	1	0	0	0	0	0
Eucalyptus grandis	32	0	0	32	0	0	32	0	0	0	0	0
Eudyptula minor	5	0	0	5	0	0	5	0	0	0	0	0
Eunicella cavolinii	5	0	0	5	0	0	5	0	0	0	0	0
Eunicella singularis	6	0	0	6	0	0	6	0	0	0	0	0
Euprymna scolopes	62	0	0	62	0	0	62	0	0	0	0	0
Euryarchaeota	2	0	0	2	0	0	2	0	0	0	0	0
eye metagenome	64	0	0	64	0	0	64	0	0	0	0	0
Fagus grandifolia	1	0	0	1	0	0	1	0	0	0	0	0
Fagus sylvatica	1	0	0	1	0	0	1	0	0	0	0	0
Feline alphacoronavirus 1	1	0	0	1	0	0	1	0	0	0	0	0
feline metagenome	103	0	0	103	0	0	103	0	0	0	0	0
fermentation metagenome	617	0	0	617	0	0	617	0	0	0	0	0
Ferroplasmaceae	1	0	0	1	0	0	1	0	0	0	0	0
Ferruginibacter	1	0	0	1	0	0	1	0	0	0	0	0
Firmicutes	3	0	0	3	0	0	3	0	0	0	0	0
Firmicutes bacterium	242	0	0	242	0	0	242	0	0	0	0	0
fish metagenome	706	0	0	706	0	0	706	0	0	0	0	0
Flavisolibacter	1	0	0	1	0	0	1	0	0	0	0	0
Flavobacteriia	2	0	0	2	0	0	2	0	0	0	0	0
Flavonifractor plautii	1	0	0	1	0	0	1	0	0	0	0	0
floral nectar metagenome	487	0	0	487	0	0	487	0	0	0	0	0
flotsam metagenome	25	0	0	25	0	0	25	0	0	0	0	0
flower metagenome	270	0	0	270	0	0	270	0	0	0	0	0
food contamination metagenome	1	0	0	1	0	0	1	0	0	0	0	0
food fermentation metagenome	1129	0	0	1129	0	0	1129	0	0	0	0	0
Foraminifera	1	0	0	1	0	0	1	0	0	0	0	0
Fragaria x ananassa	1	0	0	1	0	0	1	0	0	0	0	0
Frankiales	2	0	0	2	0	0	2	0	0	0	0	0
frog metagenome	168	0	0	168	0	0	168	0	0	0	0	0
fuel tank metagenome	7	0	0	7	0	0	7	0	0	0	0	0
Fungi	90	0	0	90	0	0	90	0	0	0	0	0
Fungia	41	0	0	41	0	0	41	0	0	0	0	0
fungus metagenome	395	0	0	395	0	0	395	0	0	0	0	0
Fusarium solani	1	0	0	1	0	0	1	0	0	0	0	0
Fusobacteriia	2	0	0	2	0	0	2	0	0	0	0	0
Fusobacterium mortiferum	1	0	0	1	0	0	1	0	0	0	0	0
Gadus chalcogrammus	6	0	0	6	0	0	6	0	0	0	0	0
Gadus macrocephalus	1	0	0	1	0	0	1	0	0	0	0	0
Gadus morhua	1	0	0	1	0	0	1	0	0	0	0	0
Gallus gallus	1128	0	0	1128	0	0	1128	0	0	0	0	0
gamma proteobacterium symbiont of Ctena orbiculata	3	0	0	3	0	0	3	0	0	0	0	0
Gammaproteobacteria	3	0	0	3	0	0	3	0	0	0	0	0
Gemmata	1	0	0	1	0	0	1	0	0	0	0	0
Gemmatimonadetes bacterium	1	0	0	1	0	0	1	0	0	0	0	0
Gemmatimonas	1	0	0	1	0	0	1	0	0	0	0	0
Geoalkalibacter subterraneus	1	0	0	1	0	0	1	0	0	0	0	0
Geobacter	4	0	0	4	0	0	4	0	0	0	0	0
Geobacter sulfurreducens	1	0	0	1	0	0	1	0	0	0	0	0
Geobacteraceae	1	0	0	1	0	0	1	0	0	0	0	0
Girardia tigrina	3	0	0	3	0	0	3	0	0	0	0	0
Glechoma hederacea	88	0	0	88	0	0	88	0	0	0	0	0
Glomeromycotina	1	0	0	1	0	0	1	0	0	0	0	0
Glycine max	61	0	0	61	0	0	61	0	0	0	0	0
GO-respiring enrichment culture	9	0	0	9	0	0	9	0	0	0	0	0
Gorilla gorilla	73	0	0	73	0	0	73	0	0	0	0	0
Gorilla gorilla gorilla	1	0	0	1	0	0	1	0	0	0	0	0
Grampus griseus	1	0	0	1	0	0	1	0	0	0	0	0
groundwater metagenome	745	0	0	745	0	0	745	0	0	0	0	0
Gulosus aristotelis	87	0	0	87	0	0	87	0	0	0	0	0
gut_metagenome RAV208.25.WT.VEH.ILE	1	0	0	1	0	0	1	0	0	0	0	0
Haemadipsa picta	66	0	0	66	0	0	66	0	0	0	0	0
Haemadipsa zeylanica	71	0	0	71	0	0	71	0	0	0	0	0
Haematobia irritans	4	0	0	4	0	0	4	0	0	0	0	0
Haemophilus parainfluenzae	1	0	0	1	0	0	1	0	0	0	0	0
halite metagenome	75	0	0	75	0	0	75	0	0	0	0	0
Halomonas meridiana	10	0	0	10	0	0	10	0	0	0	0	0
Halomonas sp.	1	0	0	1	0	0	1	0	0	0	0	0
Haploposthia lactomaculata	13	0	0	13	0	0	13	0	0	0	0	0
Haptophyceae	5	0	0	5	0	0	5	0	0	0	0	0
Haptophyceae sp. #8	2	0	0	2	0	0	2	0	0	0	0	0
Haptoria	3	0	0	3	0	0	3	0	0	0	0	0
Hedera helix	14	0	0	14	0	0	14	0	0	0	0	0
Helicobacter pylori	137	0	0	137	0	0	137	0	0	0	0	0
Heligmonoides	1	0	0	1	0	0	1	0	0	0	0	0
Helmitheros vermivorum	1	0	0	1	0	0	1	0	0	0	0	0
Hepacivirus C	1	0	0	1	0	0	1	0	0	0	0	0
Hepatitis B virus	8	0	0	8	0	0	8	0	0	0	0	0
Hepatitis C virus	28	0	0	28	0	0	28	0	0	0	0	0
Hepatitis C virus subtype 1b	2	0	0	2	0	0	2	0	0	0	0	0
Heptageniidae environmental sample	57	0	0	57	0	0	57	0	0	0	0	0
Heritiera littoralis	1	0	0	1	0	0	1	0	0	0	0	0
Heterostelium colligatum	2	0	0	2	0	0	2	0	0	0	0	0
Hirundo rustica	793	0	0	793	0	0	793	0	0	0	0	0
HIV-1 06TG.HT008	1	0	0	1	0	0	1	0	0	0	0	0
homo sapien	929	0	0	929	0	0	929	0	0	0	0	0
homo sapiens	157	0	0	157	0	0	157	0	0	0	0	0
honey metagenome	24	0	0	24	0	0	24	0	0	0	0	0
honeybee metagenome	272	0	0	272	0	0	272	0	0	0	0	0
Hordeum vulgare	30	0	0	30	0	0	30	0	0	0	0	0
Hordeum vulgare subsp. vulgare	1	0	0	1	0	0	1	0	0	0	0	0
hospital metagenome	63	0	0	63	0	0	63	0	0	0	0	0
hot springs metagenome	419	0	0	419	0	0	419	0	0	0	0	0
human bile metagenome	24	0	0	24	0	0	24	0	0	0	0	0
human blood metagenome	84	0	0	84	0	0	84	0	0	0	0	0
Human gammaherpesvirus 4	2	0	0	2	0	0	2	0	0	0	0	0
human gut microbiome	56	0	0	56	0	0	56	0	0	0	0	0
Human immunodeficiency virus	2	0	0	2	0	0	2	0	0	0	0	0
Human immunodeficiency virus 1	22	0	0	22	0	0	22	0	0	0	0	0
human milk metagenome	582	0	0	582	0	0	582	0	0	0	0	0
human nasal/pharyngeal metagenome	1350	0	0	1350	0	0	1350	0	0	0	0	0
Human papillomavirus type 16	11	0	0	11	0	0	11	0	0	0	0	0
Human pegivirus 2	2	0	0	2	0	0	2	0	0	0	0	0
human reproductive system metagenome	228	0	0	228	0	0	228	0	0	0	0	0
human saliva metagenome	4	0	0	4	0	0	4	0	0	0	0	0
human tracheal metagenome	104	0	0	104	0	0	104	0	0	0	0	0
human vaginal metagenome	1345	0	0	1345	0	0	1345	0	0	0	0	0
Hyalomma anatolicum	2	0	0	2	0	0	2	0	0	0	0	0
Hyalomma dromedarii	2	0	0	2	0	0	2	0	0	0	0	0
Hydra vulgaris	14	0	0	14	0	0	14	0	0	0	0	0
Hydrilla verticillata	2	0	0	2	0	0	2	0	0	0	0	0
hydrothermal vent metagenome	285	0	0	285	0	0	285	0	0	0	0	0
Hylocichla mustelina	1	0	0	1	0	0	1	0	0	0	0	0
hypersaline lake metagenome	57	0	0	57	0	0	57	0	0	0	0	0
Hyphochytrium catenoides	10	0	0	10	0	0	10	0	0	0	0	0
Hypogymnia hypotrypa	15	0	0	15	0	0	15	0	0	0	0	0
Hyrtios erectus	6	0	0	6	0	0	6	0	0	0	0	0
Iamia	1	0	0	1	0	0	1	0	0	0	0	0
ice metagenome	471	0	0	471	0	0	471	0	0	0	0	0
Ictidomys tridecemlineatus	26	0	0	26	0	0	26	0	0	0	0	0
indoor metagenome	719	0	0	719	0	0	719	0	0	0	0	0
Inflatella pellicula	1	0	0	1	0	0	1	0	0	0	0	0
insect environmental sample	12	0	0	12	0	0	12	0	0	0	0	0
insect gut metagenome	1907	0	0	1907	0	0	1907	0	0	0	0	0
Insecta	4	0	0	4	0	0	4	0	0	0	0	0
invertebrate gut metagenome	32	0	0	32	0	0	32	0	0	0	0	0
invertebrate metagenome	43	0	0	43	0	0	43	0	0	0	0	0
Isoptera	1	0	0	1	0	0	1	0	0	0	0	0
Ixodes scapularis	91	0	0	91	0	0	91	0	0	0	0	0
Jaspis splendens	3	0	0	3	0	0	3	0	0	0	0	0
Jasus edwardsii	65	0	0	65	0	0	65	0	0	0	0	0
Jatropha curcas	1	0	0	1	0	0	1	0	0	0	0	0
jellyfish metagenome	23	0	0	23	0	0	23	0	0	0	0	0
Kairi virus	1	0	0	1	0	0	1	0	0	0	0	0
Kandelia candel	1	0	0	1	0	0	1	0	0	0	0	0
Kareius bicoloratus	8	0	0	8	0	0	8	0	0	0	0	0
Kiwa sp. East Scotia Ridge	1	0	0	1	0	0	1	0	0	0	0	0
Klebsiella oxytoca	8	0	0	8	0	0	8	0	0	0	0	0
Klebsiella pneumoniae	3	0	0	3	0	0	3	0	0	0	0	0
koala metagenome	8	0	0	8	0	0	8	0	0	0	0	0
Lachnospiraceae	1	0	0	1	0	0	1	0	0	0	0	0
Lactobacillus	91	0	0	91	0	0	91	0	0	0	0	0
Lactobacillus acidifarinae	40	0	0	40	0	0	40	0	0	0	0	0
Lactobacillus apinorum	1	0	0	1	0	0	1	0	0	0	0	0
Lactobacillus apis	1	0	0	1	0	0	1	0	0	0	0	0
Lactobacillus crispatus	9	0	0	9	0	0	9	0	0	0	0	0
Lactobacillus equicursoris	1	0	0	1	0	0	1	0	0	0	0	0
Lactobacillus helsingborgensis	1	0	0	1	0	0	1	0	0	0	0	0
Lactobacillus helveticus MTCC 5463	1	0	0	1	0	0	1	0	0	0	0	0
Lactobacillus kimbladii	1	0	0	1	0	0	1	0	0	0	0	0
Lactobacillus kullabergensis	1	0	0	1	0	0	1	0	0	0	0	0
Lactobacillus kunkeei	1	0	0	1	0	0	1	0	0	0	0	0
Lactobacillus mellifer	1	0	0	1	0	0	1	0	0	0	0	0
Lactobacillus mellis	1	0	0	1	0	0	1	0	0	0	0	0
Lactobacillus melliventris	1	0	0	1	0	0	1	0	0	0	0	0
Lactobacillus pentosus	1	0	0	1	0	0	1	0	0	0	0	0
Lactobacillus reuteri	1	0	0	1	0	0	1	0	0	0	0	0
Lactobacillus sakei	1	0	0	1	0	0	1	0	0	0	0	0
Lactobacillus sp.	5	0	0	5	0	0	5	0	0	0	0	0
Lactococcus lactis	22	0	0	22	0	0	22	0	0	0	0	0
Lactuca sativa	90	0	0	90	0	0	90	0	0	0	0	0
Lactuca sativa var. angustana	6	0	0	6	0	0	6	0	0	0	0	0
Lactuca sativa var. capitata	6	0	0	6	0	0	6	0	0	0	0	0
Lactuca sativa var. crispa	6	0	0	6	0	0	6	0	0	0	0	0
Lactuca serriola	3	0	0	3	0	0	3	0	0	0	0	0
lagoon metagenome	38	0	0	38	0	0	38	0	0	0	0	0
lake water metagenome	621	0	0	621	0	0	621	0	0	0	0	0
Lantana	4	0	0	4	0	0	4	0	0	0	0	0
Laodelphax striatella	1	0	0	1	0	0	1	0	0	0	0	0
Largus sp. SS-2014	1	0	0	1	0	0	1	0	0	0	0	0
Lasiopodomys brandtii	16	0	0	16	0	0	16	0	0	0	0	0
leaf litter metagenome	518	0	0	518	0	0	518	0	0	0	0	0
leaf metagenome	409	0	0	409	0	0	409	0	0	0	0	0
Legionella sp.	23	0	0	23	0	0	23	0	0	0	0	0
Leptocoris augur	1	0	0	1	0	0	1	0	0	0	0	0
Leptogorgia sarmentosa	3	0	0	3	0	0	3	0	0	0	0	0
Lepus europaeus	49	0	0	49	0	0	49	0	0	0	0	0
lichen crust metagenome	3	0	0	3	0	0	3	0	0	0	0	0
Liosina paradoxa	3	0	0	3	0	0	3	0	0	0	0	0
Listeria monocytogenes	1	0	0	1	0	0	1	0	0	0	0	0
Listeria monocytogenes serotype 4b str. NCTC 11994	4	0	0	4	0	0	4	0	0	0	0	0
Litoditis marina	77	0	0	77	0	0	77	0	0	0	0	0
Litopenaeus vannamei	1	0	0	1	0	0	1	0	0	0	0	0
Litostomatea	2	0	0	2	0	0	2	0	0	0	0	0
Littoraria irrorata	21	0	0	21	0	0	21	0	0	0	0	0
Littorina saxatilis	2	0	0	2	0	0	2	0	0	0	0	0
Lucilia	3	0	0	3	0	0	3	0	0	0	0	0
lung metagenome	1270	0	0	1270	0	0	1270	0	0	0	0	0
Lygaeus equestris	1	0	0	1	0	0	1	0	0	0	0	0
Lynx pardinus	1	0	0	1	0	0	1	0	0	0	0	0
Lythrum salicaria	2	0	0	2	0	0	2	0	0	0	0	0
Macaca fuscata	2	0	0	2	0	0	2	0	0	0	0	0
Macaca mulatta	176	0	0	176	0	0	176	0	0	0	0	0
mammal environmental sample	13	0	0	13	0	0	13	0	0	0	0	0
mangrove metagenome	18	0	0	18	0	0	18	0	0	0	0	0
manure metagenome	57	0	0	57	0	0	57	0	0	0	0	0
marine plankton metagenome	151	0	0	151	0	0	151	0	0	0	0	0
Marmoricola	1	0	0	1	0	0	1	0	0	0	0	0
Massilia	1	0	0	1	0	0	1	0	0	0	0	0
Mastophorus	4	0	0	4	0	0	4	0	0	0	0	0
Mastophorus muris	2	0	0	2	0	0	2	0	0	0	0	0
Matricaria chamomilla	13	0	0	13	0	0	13	0	0	0	0	0
Measles morbillivirus	1	0	0	1	0	0	1	0	0	0	0	0
Medicago truncatula	4	0	0	4	0	0	4	0	0	0	0	0
Megaptera novaeangliae	65	0	0	65	0	0	65	0	0	0	0	0
Melampyrum sylvaticum	1	0	0	1	0	0	1	0	0	0	0	0
Meleagris gallopavo	68	0	0	68	0	0	68	0	0	0	0	0
metagenome sequence	80	0	0	80	0	0	80	0	0	0	0	0
metagenomes	1568	0	0	1568	0	0	1568	0	0	0	0	0
Metazoa	4	0	0	4	0	0	4	0	0	0	0	0
methane-oxidizing enrichment culture	2	0	0	2	0	0	2	0	0	0	0	0
Methanobacterium	2	0	0	2	0	0	2	0	0	0	0	0
Methanobacterium beijingense	324	0	0	324	0	0	324	0	0	0	0	0
Methanomicrobia	1	0	0	1	0	0	1	0	0	0	0	0
Methanoregula boonei	1	0	0	1	0	0	1	0	0	0	0	0
Methanosaeta	1	0	0	1	0	0	1	0	0	0	0	0
Methanosarcina	1	0	0	1	0	0	1	0	0	0	0	0
Methanothrix	4	0	0	4	0	0	4	0	0	0	0	0
Methylobacillus	1	0	0	1	0	0	1	0	0	0	0	0
Methylobacter capsulatus	1	0	0	1	0	0	1	0	0	0	0	0
Methylobacterium	1	0	0	1	0	0	1	0	0	0	0	0
Methylocaldum	2	0	0	2	0	0	2	0	0	0	0	0
Methylocystis	4	0	0	4	0	0	4	0	0	0	0	0
Methylosarcina lacus	1	0	0	1	0	0	1	0	0	0	0	0
Methylotenera	1	0	0	1	0	0	1	0	0	0	0	0
Metrosideros polymorpha	135	0	0	135	0	0	135	0	0	0	0	0
Microbatrachella capensis	1	0	0	1	0	0	1	0	0	0	0	0
microbial fuel cell bacterium A1	9	0	0	9	0	0	9	0	0	0	0	0
microbial fuel cell metagenome	29	0	0	29	0	0	29	0	0	0	0	0
Microbiota	78	0	0	78	0	0	78	0	0	0	0	0
Microtus pennsylvanicus	1	0	0	1	0	0	1	0	0	0	0	0
milk metagenome	1544	0	0	1544	0	0	1544	0	0	0	0	0
mine drainage metagenome	24	0	0	24	0	0	24	0	0	0	0	0
mine tailings metagenome	18	0	0	18	0	0	18	0	0	0	0	0
mixed culture	246	0	0	246	0	0	246	0	0	0	0	0
mixed culture metagenome	456	0	0	456	0	0	456	0	0	0	0	0
mixed sample	55	0	0	55	0	0	55	0	0	0	0	0
mollusc metagenome	157	0	0	157	0	0	157	0	0	0	0	0
Molothrus aeneus	1	0	0	1	0	0	1	0	0	0	0	0
Monomastigales	2	0	0	2	0	0	2	0	0	0	0	0
Monosiga brevicollis ATCC 50154	3	0	0	3	0	0	3	0	0	0	0	0
mosquito metagenome	577	0	0	577	0	0	577	0	0	0	0	0
mouse metagenome	1541	0	0	1541	0	0	1541	0	0	0	0	0
mouse skin metagenome	685	0	0	685	0	0	685	0	0	0	0	0
mud volcano metagenome	1	0	0	1	0	0	1	0	0	0	0	0
Mus musculus bactrianus	20	0	0	20	0	0	20	0	0	0	0	0
Mus musculus domesticus	53	0	0	53	0	0	53	0	0	0	0	0
Musa AAB Group	47	0	0	47	0	0	47	0	0	0	0	0
Musa acuminata	48	0	0	48	0	0	48	0	0	0	0	0
Musa acuminata AAA Group	96	0	0	96	0	0	96	0	0	0	0	0
Musca domestica	33	0	0	33	0	0	33	0	0	0	0	0
Mycale grandis	2	0	0	2	0	0	2	0	0	0	0	0
Mycobacterium	1	0	0	1	0	0	1	0	0	0	0	0
Mycobacterium avium M42D0pre	1	0	0	1	0	0	1	0	0	0	0	0
Mycobacterium avium M42D1	1	0	0	1	0	0	1	0	0	0	0	0
Mycobacterium avium M42D10	1	0	0	1	0	0	1	0	0	0	0	0
Mycobacterium avium M42D14	1	0	0	1	0	0	1	0	0	0	0	0
Mycobacterium avium M42D21	1	0	0	1	0	0	1	0	0	0	0	0
Mycobacterium avium M42D28	1	0	0	1	0	0	1	0	0	0	0	0
Mycobacterium avium M42D31	1	0	0	1	0	0	1	0	0	0	0	0
Mycobacterium avium M42D3pre	1	0	0	1	0	0	1	0	0	0	0	0
Mycobacterium avium M42D7	1	0	0	1	0	0	1	0	0	0	0	0
Mycobacterium smegmatis M45D0pre	1	0	0	1	0	0	1	0	0	0	0	0
Mycobacterium smegmatis M45D3pre	1	0	0	1	0	0	1	0	0	0	0	0
Mycobacterium tuberculosis	32	0	0	32	0	0	32	0	0	0	0	0
Mycobacterium tuberculosis M10D1	1	0	0	1	0	0	1	0	0	0	0	0
Mycobacterium tuberculosis M10D10	1	0	0	1	0	0	1	0	0	0	0	0
Mycobacterium tuberculosis M10D10pre	2	0	0	2	0	0	2	0	0	0	0	0
Mycobacterium tuberculosis M10D14	1	0	0	1	0	0	1	0	0	0	0	0
Mycobacterium tuberculosis M10D21	1	0	0	1	0	0	1	0	0	0	0	0
Mycobacterium tuberculosis M10D28	1	0	0	1	0	0	1	0	0	0	0	0
Mycobacterium tuberculosis M10D31	1	0	0	1	0	0	1	0	0	0	0	0
Mycobacterium tuberculosis M10D3pre	1	0	0	1	0	0	1	0	0	0	0	0
Mycobacterium tuberculosis M10D4	1	0	0	1	0	0	1	0	0	0	0	0
Mycobacterium tuberculosis M10D7	1	0	0	1	0	0	1	0	0	0	0	0
Mycobacterium tuberculosis M10D7pre	1	0	0	1	0	0	1	0	0	0	0	0
Mycobacterium tuberculosis M12D1	1	0	0	1	0	0	1	0	0	0	0	0
Mycobacterium tuberculosis M12D10	1	0	0	1	0	0	1	0	0	0	0	0
Mycobacterium tuberculosis M12D10pre	1	0	0	1	0	0	1	0	0	0	0	0
Mycobacterium tuberculosis M12D14	1	0	0	1	0	0	1	0	0	0	0	0
Mycobacterium tuberculosis M12D21	1	0	0	1	0	0	1	0	0	0	0	0
Mycobacterium tuberculosis M12D28	1	0	0	1	0	0	1	0	0	0	0	0
Mycobacterium tuberculosis M12D31	1	0	0	1	0	0	1	0	0	0	0	0
Mycobacterium tuberculosis M12D4	1	0	0	1	0	0	1	0	0	0	0	0
Mycobacterium tuberculosis M12D7	1	0	0	1	0	0	1	0	0	0	0	0
Mycobacterium tuberculosis M12D7pre	1	0	0	1	0	0	1	0	0	0	0	0
Mycobacterium tuberculosis M13D1	2	0	0	2	0	0	2	0	0	0	0	0
Mycobacterium tuberculosis M13D10	2	0	0	2	0	0	2	0	0	0	0	0
Mycobacterium tuberculosis M13D10pre	2	0	0	2	0	0	2	0	0	0	0	0
Mycobacterium tuberculosis M13D14	2	0	0	2	0	0	2	0	0	0	0	0
Mycobacterium tuberculosis M13D21	2	0	0	2	0	0	2	0	0	0	0	0
Mycobacterium tuberculosis M13D28	2	0	0	2	0	0	2	0	0	0	0	0
Mycobacterium tuberculosis M13D31	2	0	0	2	0	0	2	0	0	0	0	0
Mycobacterium tuberculosis M13D3pre	2	0	0	2	0	0	2	0	0	0	0	0
Mycobacterium tuberculosis M13D4	2	0	0	2	0	0	2	0	0	0	0	0
Mycobacterium tuberculosis M13D7	2	0	0	2	0	0	2	0	0	0	0	0
Mycobacterium tuberculosis M13D7pre	2	0	0	2	0	0	2	0	0	0	0	0
Mycobacterium tuberculosis M14D1	1	0	0	1	0	0	1	0	0	0	0	0
Mycobacterium tuberculosis M14D10	1	0	0	1	0	0	1	0	0	0	0	0
Mycobacterium tuberculosis M14D10pre	1	0	0	1	0	0	1	0	0	0	0	0
Mycobacterium tuberculosis M14D14	1	0	0	1	0	0	1	0	0	0	0	0
Mycobacterium tuberculosis M14D21	1	0	0	1	0	0	1	0	0	0	0	0
Mycobacterium tuberculosis M14D28	1	0	0	1	0	0	1	0	0	0	0	0
Mycobacterium tuberculosis M14D31	1	0	0	1	0	0	1	0	0	0	0	0
Mycobacterium tuberculosis M14D3pre	1	0	0	1	0	0	1	0	0	0	0	0
Mycobacterium tuberculosis M14D4	1	0	0	1	0	0	1	0	0	0	0	0
Mycobacterium tuberculosis M14D7	1	0	0	1	0	0	1	0	0	0	0	0
Mycobacterium tuberculosis M14D7pre	1	0	0	1	0	0	1	0	0	0	0	0
Mycobacterium tuberculosis M15D1	1	0	0	1	0	0	1	0	0	0	0	0
Mycobacterium tuberculosis M15D10	1	0	0	1	0	0	1	0	0	0	0	0
Mycobacterium tuberculosis M15D10pre	1	0	0	1	0	0	1	0	0	0	0	0
Mycobacterium tuberculosis M15D14	1	0	0	1	0	0	1	0	0	0	0	0
Mycobacterium tuberculosis M15D21	1	0	0	1	0	0	1	0	0	0	0	0
Mycobacterium tuberculosis M15D28	1	0	0	1	0	0	1	0	0	0	0	0
Mycobacterium tuberculosis M15D31	1	0	0	1	0	0	1	0	0	0	0	0
Mycobacterium tuberculosis M15D3pre	1	0	0	1	0	0	1	0	0	0	0	0
Mycobacterium tuberculosis M15D4	1	0	0	1	0	0	1	0	0	0	0	0
Mycobacterium tuberculosis M15D7	1	0	0	1	0	0	1	0	0	0	0	0
Mycobacterium tuberculosis M15D7pre	1	0	0	1	0	0	1	0	0	0	0	0
Mycobacterium tuberculosis M17D1	1	0	0	1	0	0	1	0	0	0	0	0
Mycobacterium tuberculosis M17D10	1	0	0	1	0	0	1	0	0	0	0	0
Mycobacterium tuberculosis M17D10pre	1	0	0	1	0	0	1	0	0	0	0	0
Mycobacterium tuberculosis M17D14	1	0	0	1	0	0	1	0	0	0	0	0
Mycobacterium tuberculosis M17D21	1	0	0	1	0	0	1	0	0	0	0	0
Mycobacterium tuberculosis M17D28	1	0	0	1	0	0	1	0	0	0	0	0
Mycobacterium tuberculosis M17D31	1	0	0	1	0	0	1	0	0	0	0	0
Mycobacterium tuberculosis M17D3pre	1	0	0	1	0	0	1	0	0	0	0	0
Mycobacterium tuberculosis M17D4	1	0	0	1	0	0	1	0	0	0	0	0
Mycobacterium tuberculosis M17D7	1	0	0	1	0	0	1	0	0	0	0	0
Mycobacterium tuberculosis M17D7pre	1	0	0	1	0	0	1	0	0	0	0	0
Mycobacterium tuberculosis M18D1	2	0	0	2	0	0	2	0	0	0	0	0
Mycobacterium tuberculosis M18D10	2	0	0	2	0	0	2	0	0	0	0	0
Mycobacterium tuberculosis M18D10pre	2	0	0	2	0	0	2	0	0	0	0	0
Mycobacterium tuberculosis M18D14	2	0	0	2	0	0	2	0	0	0	0	0
Mycobacterium tuberculosis M18D21	2	0	0	2	0	0	2	0	0	0	0	0
Mycobacterium tuberculosis M18D28	2	0	0	2	0	0	2	0	0	0	0	0
Mycobacterium tuberculosis M18D31	2	0	0	2	0	0	2	0	0	0	0	0
Mycobacterium tuberculosis M18D3pre	2	0	0	2	0	0	2	0	0	0	0	0
Mycobacterium tuberculosis M18D4	2	0	0	2	0	0	2	0	0	0	0	0
Mycobacterium tuberculosis M18D7	2	0	0	2	0	0	2	0	0	0	0	0
Mycobacterium tuberculosis M18D7pre	2	0	0	2	0	0	2	0	0	0	0	0
Mycobacterium tuberculosis M19D1	1	0	0	1	0	0	1	0	0	0	0	0
Mycobacterium tuberculosis M19D10	1	0	0	1	0	0	1	0	0	0	0	0
Mycobacterium tuberculosis M19D10pre	1	0	0	1	0	0	1	0	0	0	0	0
Mycobacterium tuberculosis M19D14	1	0	0	1	0	0	1	0	0	0	0	0
Mycobacterium tuberculosis M19D21	1	0	0	1	0	0	1	0	0	0	0	0
Mycobacterium tuberculosis M19D28	1	0	0	1	0	0	1	0	0	0	0	0
Mycobacterium tuberculosis M19D31	1	0	0	1	0	0	1	0	0	0	0	0
Mycobacterium tuberculosis M19D3pre	1	0	0	1	0	0	1	0	0	0	0	0
Mycobacterium tuberculosis M19D4	1	0	0	1	0	0	1	0	0	0	0	0
Mycobacterium tuberculosis M19D7	1	0	0	1	0	0	1	0	0	0	0	0
Mycobacterium tuberculosis M19D7pre	1	0	0	1	0	0	1	0	0	0	0	0
Mycobacterium tuberculosis M20D1	1	0	0	1	0	0	1	0	0	0	0	0
Mycobacterium tuberculosis M20D10	1	0	0	1	0	0	1	0	0	0	0	0
Mycobacterium tuberculosis M20D10pre	1	0	0	1	0	0	1	0	0	0	0	0
Mycobacterium tuberculosis M20D14	1	0	0	1	0	0	1	0	0	0	0	0
Mycobacterium tuberculosis M20D21	1	0	0	1	0	0	1	0	0	0	0	0
Mycobacterium tuberculosis M20D28	1	0	0	1	0	0	1	0	0	0	0	0
Mycobacterium tuberculosis M20D31	1	0	0	1	0	0	1	0	0	0	0	0
Mycobacterium tuberculosis M20D3pre	1	0	0	1	0	0	1	0	0	0	0	0
Mycobacterium tuberculosis M20D4	1	0	0	1	0	0	1	0	0	0	0	0
Mycobacterium tuberculosis M20D7	1	0	0	1	0	0	1	0	0	0	0	0
Mycobacterium tuberculosis M20D7pre	1	0	0	1	0	0	1	0	0	0	0	0
Mycobacterium tuberculosis M22D1	1	0	0	1	0	0	1	0	0	0	0	0
Mycobacterium tuberculosis M22D10	1	0	0	1	0	0	1	0	0	0	0	0
Mycobacterium tuberculosis M22D10pre	1	0	0	1	0	0	1	0	0	0	0	0
Mycobacterium tuberculosis M22D14	1	0	0	1	0	0	1	0	0	0	0	0
Mycobacterium tuberculosis M22D21	1	0	0	1	0	0	1	0	0	0	0	0
Mycobacterium tuberculosis M22D28	1	0	0	1	0	0	1	0	0	0	0	0
Mycobacterium tuberculosis M22D3pre	1	0	0	1	0	0	1	0	0	0	0	0
Mycobacterium tuberculosis M22D4	1	0	0	1	0	0	1	0	0	0	0	0
Mycobacterium tuberculosis M22D7	1	0	0	1	0	0	1	0	0	0	0	0
Mycobacterium tuberculosis M22D7pre	1	0	0	1	0	0	1	0	0	0	0	0
Mycobacterium tuberculosis M23D1	2	0	0	2	0	0	2	0	0	0	0	0
Mycobacterium tuberculosis M23D10	2	0	0	2	0	0	2	0	0	0	0	0
Mycobacterium tuberculosis M23D10pre	2	0	0	2	0	0	2	0	0	0	0	0
Mycobacterium tuberculosis M23D14	2	0	0	2	0	0	2	0	0	0	0	0
Mycobacterium tuberculosis M23D21	2	0	0	2	0	0	2	0	0	0	0	0
Mycobacterium tuberculosis M23D28	2	0	0	2	0	0	2	0	0	0	0	0
Mycobacterium tuberculosis M23D3pre	2	0	0	2	0	0	2	0	0	0	0	0
Mycobacterium tuberculosis M23D4	2	0	0	2	0	0	2	0	0	0	0	0
Mycobacterium tuberculosis M23D7	2	0	0	2	0	0	2	0	0	0	0	0
Mycobacterium tuberculosis M23D7pre	2	0	0	2	0	0	2	0	0	0	0	0
Mycobacterium tuberculosis M24D1	1	0	0	1	0	0	1	0	0	0	0	0
Mycobacterium tuberculosis M24D10	1	0	0	1	0	0	1	0	0	0	0	0
Mycobacterium tuberculosis M24D10pre	1	0	0	1	0	0	1	0	0	0	0	0
Mycobacterium tuberculosis M24D14	1	0	0	1	0	0	1	0	0	0	0	0
Mycobacterium tuberculosis M24D21	1	0	0	1	0	0	1	0	0	0	0	0
Mycobacterium tuberculosis M24D28	1	0	0	1	0	0	1	0	0	0	0	0
Mycobacterium tuberculosis M24D3pre	1	0	0	1	0	0	1	0	0	0	0	0
Mycobacterium tuberculosis M24D4	1	0	0	1	0	0	1	0	0	0	0	0
Mycobacterium tuberculosis M24D7	1	0	0	1	0	0	1	0	0	0	0	0
Mycobacterium tuberculosis M24D7pre	1	0	0	1	0	0	1	0	0	0	0	0
Mycobacterium tuberculosis M25D1	1	0	0	1	0	0	1	0	0	0	0	0
Mycobacterium tuberculosis M25D10	1	0	0	1	0	0	1	0	0	0	0	0
Mycobacterium tuberculosis M25D10pre	1	0	0	1	0	0	1	0	0	0	0	0
Mycobacterium tuberculosis M25D14	1	0	0	1	0	0	1	0	0	0	0	0
Mycobacterium tuberculosis M25D21	1	0	0	1	0	0	1	0	0	0	0	0
Mycobacterium tuberculosis M25D28	1	0	0	1	0	0	1	0	0	0	0	0
Mycobacterium tuberculosis M25D3pre	1	0	0	1	0	0	1	0	0	0	0	0
Mycobacterium tuberculosis M25D4	1	0	0	1	0	0	1	0	0	0	0	0
Mycobacterium tuberculosis M25D7	1	0	0	1	0	0	1	0	0	0	0	0
Mycobacterium tuberculosis M25D7pre	1	0	0	1	0	0	1	0	0	0	0	0
Mycobacterium tuberculosis M27D1	1	0	0	1	0	0	1	0	0	0	0	0
Mycobacterium tuberculosis M27D10	1	0	0	1	0	0	1	0	0	0	0	0
Mycobacterium tuberculosis M27D10pre	1	0	0	1	0	0	1	0	0	0	0	0
Mycobacterium tuberculosis M27D14	1	0	0	1	0	0	1	0	0	0	0	0
Mycobacterium tuberculosis M27D21	1	0	0	1	0	0	1	0	0	0	0	0
Mycobacterium tuberculosis M27D28	1	0	0	1	0	0	1	0	0	0	0	0
Mycobacterium tuberculosis M27D3pre	1	0	0	1	0	0	1	0	0	0	0	0
Mycobacterium tuberculosis M27D4	1	0	0	1	0	0	1	0	0	0	0	0
Mycobacterium tuberculosis M27D7	1	0	0	1	0	0	1	0	0	0	0	0
Mycobacterium tuberculosis M27D7pre	1	0	0	1	0	0	1	0	0	0	0	0
Mycobacterium tuberculosis M28D1	2	0	0	2	0	0	2	0	0	0	0	0
Mycobacterium tuberculosis M28D10	2	0	0	2	0	0	2	0	0	0	0	0
Mycobacterium tuberculosis M28D10pre	2	0	0	2	0	0	2	0	0	0	0	0
Mycobacterium tuberculosis M28D14	2	0	0	2	0	0	2	0	0	0	0	0
Mycobacterium tuberculosis M28D21	2	0	0	2	0	0	2	0	0	0	0	0
Mycobacterium tuberculosis M28D28	2	0	0	2	0	0	2	0	0	0	0	0
Mycobacterium tuberculosis M28D3pre	2	0	0	2	0	0	2	0	0	0	0	0
Mycobacterium tuberculosis M28D4	2	0	0	2	0	0	2	0	0	0	0	0
Mycobacterium tuberculosis M28D7	2	0	0	2	0	0	2	0	0	0	0	0
Mycobacterium tuberculosis M28D7pre	2	0	0	2	0	0	2	0	0	0	0	0
Mycobacterium tuberculosis M29D1	1	0	0	1	0	0	1	0	0	0	0	0
Mycobacterium tuberculosis M29D10	1	0	0	1	0	0	1	0	0	0	0	0
Mycobacterium tuberculosis M29D10pre	1	0	0	1	0	0	1	0	0	0	0	0
Mycobacterium tuberculosis M29D14	1	0	0	1	0	0	1	0	0	0	0	0
Mycobacterium tuberculosis M29D21	1	0	0	1	0	0	1	0	0	0	0	0
Mycobacterium tuberculosis M29D28	1	0	0	1	0	0	1	0	0	0	0	0
Mycobacterium tuberculosis M29D3pre	1	0	0	1	0	0	1	0	0	0	0	0
Mycobacterium tuberculosis M29D4	1	0	0	1	0	0	1	0	0	0	0	0
Mycobacterium tuberculosis M29D7	1	0	0	1	0	0	1	0	0	0	0	0
Mycobacterium tuberculosis M29D7pre	1	0	0	1	0	0	1	0	0	0	0	0
Mycobacterium tuberculosis M2D14	1	0	0	1	0	0	1	0	0	0	0	0
Mycobacterium tuberculosis M2D28	1	0	0	1	0	0	1	0	0	0	0	0
Mycobacterium tuberculosis M2D31	1	0	0	1	0	0	1	0	0	0	0	0
Mycobacterium tuberculosis M2D3pre	1	0	0	1	0	0	1	0	0	0	0	0
Mycobacterium tuberculosis M2D4	1	0	0	1	0	0	1	0	0	0	0	0
Mycobacterium tuberculosis M2D7	1	0	0	1	0	0	1	0	0	0	0	0
Mycobacterium tuberculosis M2D7pre	1	0	0	1	0	0	1	0	0	0	0	0
Mycobacterium tuberculosis M30D1	1	0	0	1	0	0	1	0	0	0	0	0
Mycobacterium tuberculosis M30D10	1	0	0	1	0	0	1	0	0	0	0	0
Mycobacterium tuberculosis M30D10pre	1	0	0	1	0	0	1	0	0	0	0	0
Mycobacterium tuberculosis M30D14	1	0	0	1	0	0	1	0	0	0	0	0
Mycobacterium tuberculosis M30D21	1	0	0	1	0	0	1	0	0	0	0	0
Mycobacterium tuberculosis M30D28	1	0	0	1	0	0	1	0	0	0	0	0
Mycobacterium tuberculosis M30D3pre	1	0	0	1	0	0	1	0	0	0	0	0
Mycobacterium tuberculosis M30D4	1	0	0	1	0	0	1	0	0	0	0	0
Mycobacterium tuberculosis M30D7	1	0	0	1	0	0	1	0	0	0	0	0
Mycobacterium tuberculosis M30D7pre	1	0	0	1	0	0	1	0	0	0	0	0
Mycobacterium tuberculosis M32D1	1	0	0	1	0	0	1	0	0	0	0	0
Mycobacterium tuberculosis M32D10	1	0	0	1	0	0	1	0	0	0	0	0
Mycobacterium tuberculosis M32D10pre	1	0	0	1	0	0	1	0	0	0	0	0
Mycobacterium tuberculosis M32D14	1	0	0	1	0	0	1	0	0	0	0	0
Mycobacterium tuberculosis M32D21	1	0	0	1	0	0	1	0	0	0	0	0
Mycobacterium tuberculosis M32D28	1	0	0	1	0	0	1	0	0	0	0	0
Mycobacterium tuberculosis M32D3pre	1	0	0	1	0	0	1	0	0	0	0	0
Mycobacterium tuberculosis M32D4	1	0	0	1	0	0	1	0	0	0	0	0
Mycobacterium tuberculosis M32D7	1	0	0	1	0	0	1	0	0	0	0	0
Mycobacterium tuberculosis M32D7pre	1	0	0	1	0	0	1	0	0	0	0	0
Mycobacterium tuberculosis M33D1	2	0	0	2	0	0	2	0	0	0	0	0
Mycobacterium tuberculosis M33D10	2	0	0	2	0	0	2	0	0	0	0	0
Mycobacterium tuberculosis M33D10pre	2	0	0	2	0	0	2	0	0	0	0	0
Mycobacterium tuberculosis M33D14	2	0	0	2	0	0	2	0	0	0	0	0
Mycobacterium tuberculosis M33D21	2	0	0	2	0	0	2	0	0	0	0	0
Mycobacterium tuberculosis M33D28	2	0	0	2	0	0	2	0	0	0	0	0
Mycobacterium tuberculosis M33D3pre	2	0	0	2	0	0	2	0	0	0	0	0
Mycobacterium tuberculosis M33D4	2	0	0	2	0	0	2	0	0	0	0	0
Mycobacterium tuberculosis M33D7	2	0	0	2	0	0	2	0	0	0	0	0
Mycobacterium tuberculosis M33D7pre	2	0	0	2	0	0	2	0	0	0	0	0
Mycobacterium tuberculosis M34D1	1	0	0	1	0	0	1	0	0	0	0	0
Mycobacterium tuberculosis M34D10	1	0	0	1	0	0	1	0	0	0	0	0
Mycobacterium tuberculosis M34D10pre	1	0	0	1	0	0	1	0	0	0	0	0
Mycobacterium tuberculosis M34D14	1	0	0	1	0	0	1	0	0	0	0	0
Mycobacterium tuberculosis M34D21	1	0	0	1	0	0	1	0	0	0	0	0
Mycobacterium tuberculosis M34D28	1	0	0	1	0	0	1	0	0	0	0	0
Mycobacterium tuberculosis M34D3pre	1	0	0	1	0	0	1	0	0	0	0	0
Mycobacterium tuberculosis M34D4	1	0	0	1	0	0	1	0	0	0	0	0
Mycobacterium tuberculosis M34D7	1	0	0	1	0	0	1	0	0	0	0	0
Mycobacterium tuberculosis M34D7pre	1	0	0	1	0	0	1	0	0	0	0	0
Mycobacterium tuberculosis M35D1	1	0	0	1	0	0	1	0	0	0	0	0
Mycobacterium tuberculosis M35D10	1	0	0	1	0	0	1	0	0	0	0	0
Mycobacterium tuberculosis M35D10pre	1	0	0	1	0	0	1	0	0	0	0	0
Mycobacterium tuberculosis M35D14	1	0	0	1	0	0	1	0	0	0	0	0
Mycobacterium tuberculosis M35D21	1	0	0	1	0	0	1	0	0	0	0	0
Mycobacterium tuberculosis M35D28	1	0	0	1	0	0	1	0	0	0	0	0
Mycobacterium tuberculosis M35D4	1	0	0	1	0	0	1	0	0	0	0	0
Mycobacterium tuberculosis M35D7	1	0	0	1	0	0	1	0	0	0	0	0
Mycobacterium tuberculosis M35D7pre	1	0	0	1	0	0	1	0	0	0	0	0
Mycobacterium tuberculosis M37D1	1	0	0	1	0	0	1	0	0	0	0	0
Mycobacterium tuberculosis M37D10	1	0	0	1	0	0	1	0	0	0	0	0
Mycobacterium tuberculosis M37D10pre	1	0	0	1	0	0	1	0	0	0	0	0
Mycobacterium tuberculosis M37D14	1	0	0	1	0	0	1	0	0	0	0	0
Mycobacterium tuberculosis M37D21	1	0	0	1	0	0	1	0	0	0	0	0
Mycobacterium tuberculosis M37D28	1	0	0	1	0	0	1	0	0	0	0	0
Mycobacterium tuberculosis M37D3pre	1	0	0	1	0	0	1	0	0	0	0	0
Mycobacterium tuberculosis M37D4	1	0	0	1	0	0	1	0	0	0	0	0
Mycobacterium tuberculosis M37D7	1	0	0	1	0	0	1	0	0	0	0	0
Mycobacterium tuberculosis M37D7pre	1	0	0	1	0	0	1	0	0	0	0	0
Mycobacterium tuberculosis M38D1	2	0	0	2	0	0	2	0	0	0	0	0
Mycobacterium tuberculosis M38D10	2	0	0	2	0	0	2	0	0	0	0	0
Mycobacterium tuberculosis M38D10pre	2	0	0	2	0	0	2	0	0	0	0	0
Mycobacterium tuberculosis M38D14	2	0	0	2	0	0	2	0	0	0	0	0
Mycobacterium tuberculosis M38D21	2	0	0	2	0	0	2	0	0	0	0	0
Mycobacterium tuberculosis M38D28	2	0	0	2	0	0	2	0	0	0	0	0
Mycobacterium tuberculosis M38D3pre	2	0	0	2	0	0	2	0	0	0	0	0
Mycobacterium tuberculosis M38D4	2	0	0	2	0	0	2	0	0	0	0	0
Mycobacterium tuberculosis M38D7	2	0	0	2	0	0	2	0	0	0	0	0
Mycobacterium tuberculosis M38D7pre	2	0	0	2	0	0	2	0	0	0	0	0
Mycobacterium tuberculosis M39D1	1	0	0	1	0	0	1	0	0	0	0	0
Mycobacterium tuberculosis M39D10	1	0	0	1	0	0	1	0	0	0	0	0
Mycobacterium tuberculosis M39D10pre	1	0	0	1	0	0	1	0	0	0	0	0
Mycobacterium tuberculosis M39D14	1	0	0	1	0	0	1	0	0	0	0	0
Mycobacterium tuberculosis M39D21	1	0	0	1	0	0	1	0	0	0	0	0
Mycobacterium tuberculosis M39D28	1	0	0	1	0	0	1	0	0	0	0	0
Mycobacterium tuberculosis M39D3pre	1	0	0	1	0	0	1	0	0	0	0	0
Mycobacterium tuberculosis M39D4	1	0	0	1	0	0	1	0	0	0	0	0
Mycobacterium tuberculosis M39D7	1	0	0	1	0	0	1	0	0	0	0	0
Mycobacterium tuberculosis M39D7pre	1	0	0	1	0	0	1	0	0	0	0	0
Mycobacterium tuberculosis M3D1	1	0	0	1	0	0	1	0	0	0	0	0
Mycobacterium tuberculosis M3D10	1	0	0	1	0	0	1	0	0	0	0	0
Mycobacterium tuberculosis M3D10pre	1	0	0	1	0	0	1	0	0	0	0	0
Mycobacterium tuberculosis M3D14	1	0	0	1	0	0	1	0	0	0	0	0
Mycobacterium tuberculosis M3D21	1	0	0	1	0	0	1	0	0	0	0	0
Mycobacterium tuberculosis M3D28	1	0	0	1	0	0	1	0	0	0	0	0
Mycobacterium tuberculosis M3D31	1	0	0	1	0	0	1	0	0	0	0	0
Mycobacterium tuberculosis M3D3pre	1	0	0	1	0	0	1	0	0	0	0	0
Mycobacterium tuberculosis M3D4	1	0	0	1	0	0	1	0	0	0	0	0
Mycobacterium tuberculosis M3D7	1	0	0	1	0	0	1	0	0	0	0	0
Mycobacterium tuberculosis M3D7pre	1	0	0	1	0	0	1	0	0	0	0	0
Mycobacterium tuberculosis M40D1	1	0	0	1	0	0	1	0	0	0	0	0
Mycobacterium tuberculosis M40D10	1	0	0	1	0	0	1	0	0	0	0	0
Mycobacterium tuberculosis M40D10pre	1	0	0	1	0	0	1	0	0	0	0	0
Mycobacterium tuberculosis M40D14	1	0	0	1	0	0	1	0	0	0	0	0
Mycobacterium tuberculosis M40D21	1	0	0	1	0	0	1	0	0	0	0	0
Mycobacterium tuberculosis M40D28	1	0	0	1	0	0	1	0	0	0	0	0
Mycobacterium tuberculosis M40D3pre	1	0	0	1	0	0	1	0	0	0	0	0
Mycobacterium tuberculosis M40D4	1	0	0	1	0	0	1	0	0	0	0	0
Mycobacterium tuberculosis M40D7	1	0	0	1	0	0	1	0	0	0	0	0
Mycobacterium tuberculosis M40D7pre	1	0	0	1	0	0	1	0	0	0	0	0
Mycobacterium tuberculosis M43D0pre	1	0	0	1	0	0	1	0	0	0	0	0
Mycobacterium tuberculosis M43D1	1	0	0	1	0	0	1	0	0	0	0	0
Mycobacterium tuberculosis M43D10	1	0	0	1	0	0	1	0	0	0	0	0
Mycobacterium tuberculosis M43D14	1	0	0	1	0	0	1	0	0	0	0	0
Mycobacterium tuberculosis M43D21	1	0	0	1	0	0	1	0	0	0	0	0
Mycobacterium tuberculosis M43D28	1	0	0	1	0	0	1	0	0	0	0	0
Mycobacterium tuberculosis M43D31	1	0	0	1	0	0	1	0	0	0	0	0
Mycobacterium tuberculosis M43D3pre	1	0	0	1	0	0	1	0	0	0	0	0
Mycobacterium tuberculosis M43D4	1	0	0	1	0	0	1	0	0	0	0	0
Mycobacterium tuberculosis M43D7	1	0	0	1	0	0	1	0	0	0	0	0
Mycobacterium tuberculosis M45D10	1	0	0	1	0	0	1	0	0	0	0	0
Mycobacterium tuberculosis M45D14	1	0	0	1	0	0	1	0	0	0	0	0
Mycobacterium tuberculosis M45D21	1	0	0	1	0	0	1	0	0	0	0	0
Mycobacterium tuberculosis M45D31	1	0	0	1	0	0	1	0	0	0	0	0
Mycobacterium tuberculosis M45D4	1	0	0	1	0	0	1	0	0	0	0	0
Mycobacterium tuberculosis M45D7	1	0	0	1	0	0	1	0	0	0	0	0
Mycobacterium tuberculosis M46D0pre	1	0	0	1	0	0	1	0	0	0	0	0
Mycobacterium tuberculosis M46D1	1	0	0	1	0	0	1	0	0	0	0	0
Mycobacterium tuberculosis M46D10	1	0	0	1	0	0	1	0	0	0	0	0
Mycobacterium tuberculosis M46D14	1	0	0	1	0	0	1	0	0	0	0	0
Mycobacterium tuberculosis M46D21	1	0	0	1	0	0	1	0	0	0	0	0
Mycobacterium tuberculosis M46D28	1	0	0	1	0	0	1	0	0	0	0	0
Mycobacterium tuberculosis M46D31	1	0	0	1	0	0	1	0	0	0	0	0
Mycobacterium tuberculosis M46D3pre	1	0	0	1	0	0	1	0	0	0	0	0
Mycobacterium tuberculosis M46D4	1	0	0	1	0	0	1	0	0	0	0	0
Mycobacterium tuberculosis M46D7	1	0	0	1	0	0	1	0	0	0	0	0
Mycobacterium tuberculosis M4D1	1	0	0	1	0	0	1	0	0	0	0	0
Mycobacterium tuberculosis M4D10	1	0	0	1	0	0	1	0	0	0	0	0
Mycobacterium tuberculosis M4D10pre	1	0	0	1	0	0	1	0	0	0	0	0
Mycobacterium tuberculosis M4D14	1	0	0	1	0	0	1	0	0	0	0	0
Mycobacterium tuberculosis M4D21	1	0	0	1	0	0	1	0	0	0	0	0
Mycobacterium tuberculosis M4D28	1	0	0	1	0	0	1	0	0	0	0	0
Mycobacterium tuberculosis M4D31	1	0	0	1	0	0	1	0	0	0	0	0
Mycobacterium tuberculosis M4D3pre	1	0	0	1	0	0	1	0	0	0	0	0
Mycobacterium tuberculosis M4D4	1	0	0	1	0	0	1	0	0	0	0	0
Mycobacterium tuberculosis M4D7	1	0	0	1	0	0	1	0	0	0	0	0
Mycobacterium tuberculosis M4D7pre	1	0	0	1	0	0	1	0	0	0	0	0
Mycobacterium tuberculosis M5D1	2	0	0	2	0	0	2	0	0	0	0	0
Mycobacterium tuberculosis M5D10	2	0	0	2	0	0	2	0	0	0	0	0
Mycobacterium tuberculosis M5D10pre	2	0	0	2	0	0	2	0	0	0	0	0
Mycobacterium tuberculosis M5D14	2	0	0	2	0	0	2	0	0	0	0	0
Mycobacterium tuberculosis M5D21	2	0	0	2	0	0	2	0	0	0	0	0
Mycobacterium tuberculosis M5D28	2	0	0	2	0	0	2	0	0	0	0	0
Mycobacterium tuberculosis M5D31	2	0	0	2	0	0	2	0	0	0	0	0
Mycobacterium tuberculosis M5D3pre	2	0	0	2	0	0	2	0	0	0	0	0
Mycobacterium tuberculosis M5D4	2	0	0	2	0	0	2	0	0	0	0	0
Mycobacterium tuberculosis M5D7	2	0	0	2	0	0	2	0	0	0	0	0
Mycobacterium tuberculosis M5D7pre	2	0	0	2	0	0	2	0	0	0	0	0
Mycobacterium tuberculosis M7D1	1	0	0	1	0	0	1	0	0	0	0	0
Mycobacterium tuberculosis M7D10	1	0	0	1	0	0	1	0	0	0	0	0
Mycobacterium tuberculosis M7D10pre	1	0	0	1	0	0	1	0	0	0	0	0
Mycobacterium tuberculosis M7D14	1	0	0	1	0	0	1	0	0	0	0	0
Mycobacterium tuberculosis M7D21	1	0	0	1	0	0	1	0	0	0	0	0
Mycobacterium tuberculosis M7D28	1	0	0	1	0	0	1	0	0	0	0	0
Mycobacterium tuberculosis M7D31	1	0	0	1	0	0	1	0	0	0	0	0
Mycobacterium tuberculosis M7D3pre	1	0	0	1	0	0	1	0	0	0	0	0
Mycobacterium tuberculosis M7D4	1	0	0	1	0	0	1	0	0	0	0	0
Mycobacterium tuberculosis M7D7	1	0	0	1	0	0	1	0	0	0	0	0
Mycobacterium tuberculosis M8D1	2	0	0	2	0	0	2	0	0	0	0	0
Mycobacterium tuberculosis M8D10	2	0	0	2	0	0	2	0	0	0	0	0
Mycobacterium tuberculosis M8D10pre	1	0	0	1	0	0	1	0	0	0	0	0
Mycobacterium tuberculosis M8D14	2	0	0	2	0	0	2	0	0	0	0	0
Mycobacterium tuberculosis M8D21	2	0	0	2	0	0	2	0	0	0	0	0
Mycobacterium tuberculosis M8D28	2	0	0	2	0	0	2	0	0	0	0	0
Mycobacterium tuberculosis M8D31	2	0	0	2	0	0	2	0	0	0	0	0
Mycobacterium tuberculosis M8D3pre	2	0	0	2	0	0	2	0	0	0	0	0
Mycobacterium tuberculosis M8D4	2	0	0	2	0	0	2	0	0	0	0	0
Mycobacterium tuberculosis M8D7	2	0	0	2	0	0	2	0	0	0	0	0
Mycobacterium tuberculosis M8D7pre	1	0	0	1	0	0	1	0	0	0	0	0
Mycobacterium tuberculosis M9D1	1	0	0	1	0	0	1	0	0	0	0	0
Mycobacterium tuberculosis M9D10	1	0	0	1	0	0	1	0	0	0	0	0
Mycobacterium tuberculosis M9D10pre	1	0	0	1	0	0	1	0	0	0	0	0
Mycobacterium tuberculosis M9D14	1	0	0	1	0	0	1	0	0	0	0	0
Mycobacterium tuberculosis M9D21	1	0	0	1	0	0	1	0	0	0	0	0
Mycobacterium tuberculosis M9D28	1	0	0	1	0	0	1	0	0	0	0	0
Mycobacterium tuberculosis M9D31	1	0	0	1	0	0	1	0	0	0	0	0
Mycobacterium tuberculosis M9D3pre	1	0	0	1	0	0	1	0	0	0	0	0
Mycobacterium tuberculosis M9D4	1	0	0	1	0	0	1	0	0	0	0	0
Mycobacterium tuberculosis M9D7	1	0	0	1	0	0	1	0	0	0	0	0
Mycobacterium tuberculosis M9D7pre	1	0	0	1	0	0	1	0	0	0	0	0
Mycobacterium tuberculosis str. Haarlem	1	0	0	1	0	0	1	0	0	0	0	0
Mycoplasma mycoides subsp. capri str. GM12	1	0	0	1	0	0	1	0	0	0	0	0
Myodes glareolus	2	0	0	2	0	0	2	0	0	0	0	0
Mytilus edulis	1	0	0	1	0	0	1	0	0	0	0	0
Nacella polaris	3	0	0	3	0	0	3	0	0	0	0	0
Neisseria meningitidis	2	0	0	2	0	0	2	0	0	0	0	0
Neisseria meningitidis Z2491	3	0	0	3	0	0	3	0	0	0	0	0
Nematoda	166	0	0	166	0	0	166	0	0	0	0	0
Nematoda environmental sample	9	0	0	9	0	0	9	0	0	0	0	0
nematode metagenome	149	0	0	149	0	0	149	0	0	0	0	0
Nepenthes rafflesiana	43	0	0	43	0	0	43	0	0	0	0	0
Nicotiana attenuata	1	0	0	1	0	0	1	0	0	0	0	0
Nicotiana tabacum	1	0	0	1	0	0	1	0	0	0	0	0
Nippostrongylus	2	0	0	2	0	0	2	0	0	0	0	0
Nitrosospira	1	0	0	1	0	0	1	0	0	0	0	0
Nitrospira defluvii	6	0	0	6	0	0	6	0	0	0	0	0
Nitrospiraceae bacterium	1	0	0	1	0	0	1	0	0	0	0	0
Nitrospirae	1	0	0	1	0	0	1	0	0	0	0	0
Nodularia spumigena	14	0	0	14	0	0	14	0	0	0	0	0
Norovirus	4	0	0	4	0	0	4	0	0	0	0	0
Norovirus 02/2010/Nanjing	5	0	0	5	0	0	5	0	0	0	0	0
Nypa fruticans	2	0	0	2	0	0	2	0	0	0	0	0
Ochlerotatus stimulans	40	0	0	40	0	0	40	0	0	0	0	0
Odontopus angolensis	1	0	0	1	0	0	1	0	0	0	0	0
Odontopus nigricornis	1	0	0	1	0	0	1	0	0	0	0	0
Odontopus sanguinolens	1	0	0	1	0	0	1	0	0	0	0	0
Odontopus sexpunctatus	1	0	0	1	0	0	1	0	0	0	0	0
Oenothera	2	0	0	2	0	0	2	0	0	0	0	0
oil field metagenome	80	0	0	80	0	0	80	0	0	0	0	0
oil production facility metagenome	90	0	0	90	0	0	90	0	0	0	0	0
Oil sand tailings waste	1	0	0	1	0	0	1	0	0	0	0	0
Olea	1	0	0	1	0	0	1	0	0	0	0	0
Olea europaea	4	0	0	4	0	0	4	0	0	0	0	0
Oligotrichia	2	0	0	2	0	0	2	0	0	0	0	0
Oncomelania hupensis	1	0	0	1	0	0	1	0	0	0	0	0
Oncopeltus fasciatus	1	0	0	1	0	0	1	0	0	0	0	0
Oncorhynchus keta	6	0	0	6	0	0	6	0	0	0	0	0
Oncorhynchus mykiss	230	0	0	230	0	0	230	0	0	0	0	0
Oncorhynchus nerka	1	0	0	1	0	0	1	0	0	0	0	0
Onosma echioides	4	0	0	4	0	0	4	0	0	0	0	0
Ophionotus victoriae	1	0	0	1	0	0	1	0	0	0	0	0
oral-nasopharyngeal metagenome	5	0	0	5	0	0	5	0	0	0	0	0
Oreochromis niloticus	56	0	0	56	0	0	56	0	0	0	0	0
organismal metagenomes	110	0	0	110	0	0	110	0	0	0	0	0
Oryctes borbonicus	67	0	0	67	0	0	67	0	0	0	0	0
Oryctolagus cuniculus	240	0	0	240	0	0	240	0	0	0	0	0
Oryza sativa	38	0	0	38	0	0	38	0	0	0	0	0
Oscheius brevesophaga	64	0	0	64	0	0	64	0	0	0	0	0
Oscillatoriophycideae	2	0	0	2	0	0	2	0	0	0	0	0
Oscillospira	1	0	0	1	0	0	1	0	0	0	0	0
Osmia bicornis	2	0	0	2	0	0	2	0	0	0	0	0
Osmia bicornis globosa	3	0	0	3	0	0	3	0	0	0	0	0
outdoor metagenome	101	0	0	101	0	0	101	0	0	0	0	0
Ovis aries	148	0	0	148	0	0	148	0	0	0	0	0
Oxycarenus hyalinipennis	1	0	0	1	0	0	1	0	0	0	0	0
oyster metagenome	319	0	0	319	0	0	319	0	0	0	0	0
Paenibacillus	1	0	0	1	0	0	1	0	0	0	0	0
Paenibacillus amylolyticus	3	0	0	3	0	0	3	0	0	0	0	0
Pan paniscus	2	0	0	2	0	0	2	0	0	0	0	0
Pan troglodytes	2	0	0	2	0	0	2	0	0	0	0	0
Panax ginseng	5	0	0	5	0	0	5	0	0	0	0	0
Pantherophis guttatus	1	0	0	1	0	0	1	0	0	0	0	0
Pantoea agglomerans	4	0	0	4	0	0	4	0	0	0	0	0
Panulirus ornatus	20	0	0	20	0	0	20	0	0	0	0	0
Papio anubis	2	0	0	2	0	0	2	0	0	0	0	0
Parabacteroides distasonis	1	0	0	1	0	0	1	0	0	0	0	0
Parabacteroides merdae	1	0	0	1	0	0	1	0	0	0	0	0
Paramuricea clavata	1	0	0	1	0	0	1	0	0	0	0	0
Parascaris equorum	2	0	0	2	0	0	2	0	0	0	0	0
Parasteatoda tepidariorum	2	0	0	2	0	0	2	0	0	0	0	0
Parasutterella sp.	1	0	0	1	0	0	1	0	0	0	0	0
Paratetilla	6	0	0	6	0	0	6	0	0	0	0	0
Parvibaculum sp.	1	0	0	1	0	0	1	0	0	0	0	0
Pediococcus pentosaceus	1	0	0	1	0	0	1	0	0	0	0	0
Pediococcus sp.	1	0	0	1	0	0	1	0	0	0	0	0
Pedomicrobium	1	0	0	1	0	0	1	0	0	0	0	0
Pelomonas sp.	1	0	0	1	0	0	1	0	0	0	0	0
Peptoclostridium difficile	32	0	0	32	0	0	32	0	0	0	0	0
permafrost metagenome	38	0	0	38	0	0	38	0	0	0	0	0
Peromyscus leucopus	244	0	0	244	0	0	244	0	0	0	0	0
Petrimonas sp.	1	0	0	1	0	0	1	0	0	0	0	0
Petrosia ficiformis	2	0	0	2	0	0	2	0	0	0	0	0
Petrosia spheroida	6	0	0	6	0	0	6	0	0	0	0	0
Petunia x hybrida	5	0	0	5	0	0	5	0	0	0	0	0
Phascolarctos cinereus	30	0	0	30	0	0	30	0	0	0	0	0
Phaseolus vulgaris	68	0	0	68	0	0	68	0	0	0	0	0
Phormia	34	0	0	34	0	0	34	0	0	0	0	0
Physopelta cincticollis	1	0	0	1	0	0	1	0	0	0	0	0
Physopelta gutta	1	0	0	1	0	0	1	0	0	0	0	0
Phytophthora	2	0	0	2	0	0	2	0	0	0	0	0
Picea abies	1	0	0	1	0	0	1	0	0	0	0	0
placenta metagenome	1	0	0	1	0	0	1	0	0	0	0	0
Planctomyces	1	0	0	1	0	0	1	0	0	0	0	0
Planctomycetes	11	0	0	11	0	0	11	0	0	0	0	0
Plasmodium berghei	5	0	0	5	0	0	5	0	0	0	0	0
Plasmodium falciparum	4	0	0	4	0	0	4	0	0	0	0	0
Plasmodium falciparum 3D7	1	0	0	1	0	0	1	0	0	0	0	0
Plasmodium vivax	169	0	0	169	0	0	169	0	0	0	0	0
Plasticicumulans	2	0	0	2	0	0	2	0	0	0	0	0
plastisphere metagenome	26	0	0	26	0	0	26	0	0	0	0	0
Pleurosticta	1	0	0	1	0	0	1	0	0	0	0	0
Pocillopora eydouxi	30	0	0	30	0	0	30	0	0	0	0	0
Pocillopora verrucosa	1	0	0	1	0	0	1	0	0	0	0	0
Pogonomyrmex barbatus	1	0	0	1	0	0	1	0	0	0	0	0
pollen metagenome	85	0	0	85	0	0	85	0	0	0	0	0
pond metagenome	169	0	0	169	0	0	169	0	0	0	0	0
Pongo abelii	13	0	0	13	0	0	13	0	0	0	0	0
Pongo pygmaeus	5	0	0	5	0	0	5	0	0	0	0	0
Pontibacter	1	0	0	1	0	0	1	0	0	0	0	0
Popillia japonica	31	0	0	31	0	0	31	0	0	0	0	0
Populus	48	0	0	48	0	0	48	0	0	0	0	0
Populus tomentosa	19	0	0	19	0	0	19	0	0	0	0	0
Porcine endogenous retrovirus	2	0	0	2	0	0	2	0	0	0	0	0
Porifera	1	0	0	1	0	0	1	0	0	0	0	0
Porites lobata	30	0	0	30	0	0	30	0	0	0	0	0
Porites rus	30	0	0	30	0	0	30	0	0	0	0	0
Porphyromonas gingivalis	36	0	0	36	0	0	36	0	0	0	0	0
Potato virus Y	4	0	0	4	0	0	4	0	0	0	0	0
primate metagenome	222	0	0	222	0	0	222	0	0	0	0	0
Primates	9	0	0	9	0	0	9	0	0	0	0	0
Pristionchus entomophagus	12	0	0	12	0	0	12	0	0	0	0	0
Pristionchus fissidentatus	32	0	0	32	0	0	32	0	0	0	0	0
Pristionchus maupasi	1	0	0	1	0	0	1	0	0	0	0	0
Pristionchus pacificus	169	0	0	169	0	0	169	0	0	0	0	0
Pristis pectinata	1	0	0	1	0	0	1	0	0	0	0	0
Prochlorococcus	5	0	0	5	0	0	5	0	0	0	0	0
prokaryote enrichment culture	1	0	0	1	0	0	1	0	0	0	0	0
prokaryotic environmental samples	10	0	0	10	0	0	10	0	0	0	0	0
Prostomatea	5	0	0	5	0	0	5	0	0	0	0	0
Proteobacteria	149	0	0	149	0	0	149	0	0	0	0	0
Proteobacteria bacterium	18	0	0	18	0	0	18	0	0	0	0	0
Proteobacteria bacterium bin106	150	0	0	150	0	0	150	0	0	0	0	0
Proteocatella sphenisci	1	0	0	1	0	0	1	0	0	0	0	0
Psacothea hilaris	1	0	0	1	0	0	1	0	0	0	0	0
Pseudoalteromonas carrageenovora	1	0	0	1	0	0	1	0	0	0	0	0
Pseudomonas aeruginosa	1	0	0	1	0	0	1	0	0	0	0	0
Pseudomonas putida	4	0	0	4	0	0	4	0	0	0	0	0
Pseudomonas sp. TG002V1	1	0	0	1	0	0	1	0	0	0	0	0
Pseudonocardia	1	0	0	1	0	0	1	0	0	0	0	0
Pseudoxanthomonas	1	0	0	1	0	0	1	0	0	0	0	0
Psophocarpus tetragonolobus	1	0	0	1	0	0	1	0	0	0	0	0
Psychrobacter sp.	1	0	0	1	0	0	1	0	0	0	0	0
Punica granatum	1	0	0	1	0	0	1	0	0	0	0	0
Pusa hispida saimensis	1	0	0	1	0	0	1	0	0	0	0	0
Pygathrix nemaeus	3	0	0	3	0	0	3	0	0	0	0	0
Pyronema domesticum	1	0	0	1	0	0	1	0	0	0	0	0
Pyrrhocoridae sp. SS-2014	1	0	0	1	0	0	1	0	0	0	0	0
Pyrrhocoris sibiricus	1	0	0	1	0	0	1	0	0	0	0	0
Python regius	5	0	0	5	0	0	5	0	0	0	0	0
Quercus nigra	5	0	0	5	0	0	5	0	0	0	0	0
Quercus robur	3	0	0	3	0	0	3	0	0	0	0	0
Quercus rubra	1	0	0	1	0	0	1	0	0	0	0	0
Quercus virginiana	3	0	0	3	0	0	3	0	0	0	0	0
Ramlibacter	1	0	0	1	0	0	1	0	0	0	0	0
Raphanus sativus var. sativus	148	0	0	148	0	0	148	0	0	0	0	0
Raphanus sativus var. Sativus	3	0	0	3	0	0	3	0	0	0	0	0
rat gut metagenome	1422	0	0	1422	0	0	1422	0	0	0	0	0
rat metagenome	119	0	0	119	0	0	119	0	0	0	0	0
Rattus	9	0	0	9	0	0	9	0	0	0	0	0
Rattus norvegicus	409	0	0	409	0	0	409	0	0	0	0	0
Rattus norvegicus albus	113	0	0	113	0	0	113	0	0	0	0	0
reproductive system metagenome	2	0	0	2	0	0	2	0	0	0	0	0
respiratory tract metagenome	881	0	0	881	0	0	881	0	0	0	0	0
Reticulitermes flavipes	58	0	0	58	0	0	58	0	0	0	0	0
Rhazya stricta	63	0	0	63	0	0	63	0	0	0	0	0
Rhipicephalus haemaphysaloides	1	0	0	1	0	0	1	0	0	0	0	0
Rhipicephalus microplus	1	0	0	1	0	0	1	0	0	0	0	0
Rhipicephalus sanguineus	39	0	0	39	0	0	39	0	0	0	0	0
Rhizobium	6	0	0	6	0	0	6	0	0	0	0	0
Rhizoctonia solani	20	0	0	20	0	0	20	0	0	0	0	0
Rhizophora apiculata	6	0	0	6	0	0	6	0	0	0	0	0
Rhizophora mucronata	3	0	0	3	0	0	3	0	0	0	0	0
rhizoplane metagenome	15	0	0	15	0	0	15	0	0	0	0	0
Rhizosphere associated fungal metagenome	67	0	0	67	0	0	67	0	0	0	0	0
rhizosphere bacterium	1	0	0	1	0	0	1	0	0	0	0	0
rhizosphere bacterium GWR01	1	0	0	1	0	0	1	0	0	0	0	0
rhizosphere bacterium GWR02	1	0	0	1	0	0	1	0	0	0	0	0
rhizosphere bacterium GWR05	7	0	0	7	0	0	7	0	0	0	0	0
rhizosphere bacterium GWR07	1	0	0	1	0	0	1	0	0	0	0	0
rhizosphere bacterium GWR08	1	0	0	1	0	0	1	0	0	0	0	0
rhizosphere bacterium GWR09	1	0	0	1	0	0	1	0	0	0	0	0
Rhodanobacter	1	0	0	1	0	0	1	0	0	0	0	0
Rhodanobacter denitrificans	51	0	0	51	0	0	51	0	0	0	0	0
Rhynchophorus ferrugineus	3	0	0	3	0	0	3	0	0	0	0	0
rice paddy metagenome	37	0	0	37	0	0	37	0	0	0	0	0
riverine metagenome	349	0	0	349	0	0	349	0	0	0	0	0
rock porewater metagenome	2	0	0	2	0	0	2	0	0	0	0	0
rodent metagenome	59	0	0	59	0	0	59	0	0	0	0	0
root associated fungus metagenome	411	0	0	411	0	0	411	0	0	0	0	0
root bacterium JGI BulkP12A06	1	0	0	1	0	0	1	0	0	0	0	0
Rosa agrestis	9	0	0	9	0	0	9	0	0	0	0	0
Rosa canina	6	0	0	6	0	0	6	0	0	0	0	0
Rosa dumalis	6	0	0	6	0	0	6	0	0	0	0	0
Rosa elliptica subsp. inodora	7	0	0	7	0	0	7	0	0	0	0	0
Roseburia inulinivorans	1	0	0	1	0	0	1	0	0	0	0	0
Rotaria magnacalcarata	1	0	0	1	0	0	1	0	0	0	0	0
Rotavirus A	3	0	0	3	0	0	3	0	0	0	0	0
Rubellimicrobium	1	0	0	1	0	0	1	0	0	0	0	0
Rubus	2	0	0	2	0	0	2	0	0	0	0	0
rumen bacterium 1/9293-11A	12	0	0	12	0	0	12	0	0	0	0	0
Ruminococcus	332	0	0	332	0	0	332	0	0	0	0	0
Saccharomyces cerevisiae	2	0	0	2	0	0	2	0	0	0	0	0
Saccoglossus kowalevskii	1	0	0	1	0	0	1	0	0	0	0	0
SAF.A	1	0	0	1	0	0	1	0	0	0	0	0
SAF.A.c	1	0	0	1	0	0	1	0	0	0	0	0
SAF.A.PMA	1	0	0	1	0	0	1	0	0	0	0	0
SAF.A.PMA.c	1	0	0	1	0	0	1	0	0	0	0	0
SAF.B	1	0	0	1	0	0	1	0	0	0	0	0
SAF.B.c	1	0	0	1	0	0	1	0	0	0	0	0
SAF.B.PMA	1	0	0	1	0	0	1	0	0	0	0	0
SAF.B.PMA.c	1	0	0	1	0	0	1	0	0	0	0	0
SAF.C	1	0	0	1	0	0	1	0	0	0	0	0
SAF.C.c	1	0	0	1	0	0	1	0	0	0	0	0
SAF.C.PMA	1	0	0	1	0	0	1	0	0	0	0	0
SAF.C.PMA.c	1	0	0	1	0	0	1	0	0	0	0	0
SAF.f	1	0	0	1	0	0	1	0	0	0	0	0
saline spring metagenome	12	0	0	12	0	0	12	0	0	0	0	0
Salix babylonica	2	0	0	2	0	0	2	0	0	0	0	0
Salmo salar	199	0	0	199	0	0	199	0	0	0	0	0
Salmonella enterica	4	0	0	4	0	0	4	0	0	0	0	0
Salmonella enterica subsp. enterica	1	0	0	1	0	0	1	0	0	0	0	0
Salmonella enterica subsp. enterica serovar Typhimurium	3	0	0	3	0	0	3	0	0	0	0	0
salt lake metagenome	11	0	0	11	0	0	11	0	0	0	0	0
salt pan metagenome	4	0	0	4	0	0	4	0	0	0	0	0
saltern metagenome	7	0	0	7	0	0	7	0	0	0	0	0
Salvelinus namaycush	1	0	0	1	0	0	1	0	0	0	0	0
sand metagenome	87	0	0	87	0	0	87	0	0	0	0	0
Sarcophilus harrisii	50	0	0	50	0	0	50	0	0	0	0	0
Sarracenia flava	1	0	0	1	0	0	1	0	0	0	0	0
Sarracenia psittacina	1	0	0	1	0	0	1	0	0	0	0	0
Sarracenia purpurea	1	0	0	1	0	0	1	0	0	0	0	0
Saxifraga oppositifolia	20	0	0	20	0	0	20	0	0	0	0	0
Scantius aegyptius	1	0	0	1	0	0	1	0	0	0	0	0
Scantius obscurus	1	0	0	1	0	0	1	0	0	0	0	0
Schizothorax zarudnyi	1	0	0	1	0	0	1	0	0	0	0	0
Sciaenops ocellatus	7	0	0	7	0	0	7	0	0	0	0	0
Scleractinia	3	0	0	3	0	0	3	0	0	0	0	0
sea anemone metagenome	43	0	0	43	0	0	43	0	0	0	0	0
sea squirt metagenome	157	0	0	157	0	0	157	0	0	0	0	0
seed metagenome	3	0	0	3	0	0	3	0	0	0	0	0
Seminavis robusta	9	0	0	9	0	0	9	0	0	0	0	0
Sequoia sempervirens	3	0	0	3	0	0	3	0	0	0	0	0
Sesuvium portulacastrum	1	0	0	1	0	0	1	0	0	0	0	0
Shigella flexneri	1	0	0	1	0	0	1	0	0	0	0	0
shoot metagenome	4	0	0	4	0	0	4	0	0	0	0	0
shrimp gut metagenome	86	0	0	86	0	0	86	0	0	0	0	0
silage metagenome	381	0	0	381	0	0	381	0	0	0	0	0
Skermanella	1	0	0	1	0	0	1	0	0	0	0	0
snake metagenome	12	0	0	12	0	0	12	0	0	0	0	0
snow metagenome	96	0	0	96	0	0	96	0	0	0	0	0
soda lake metagenome	60	0	0	60	0	0	60	0	0	0	0	0
Soil associated fungal metagenome	70	0	0	70	0	0	70	0	0	0	0	0
soil bacterium 01G-01	7	0	0	7	0	0	7	0	0	0	0	0
soil bacterium 01G-08	2	0	0	2	0	0	2	0	0	0	0	0
soil bacterium 01G-09	1	0	0	1	0	0	1	0	0	0	0	0
soil crust metagenome	264	0	0	264	0	0	264	0	0	0	0	0
Solanum lycopersicum	10	0	0	10	0	0	10	0	0	0	0	0
Solanum tuberosum	85	0	0	85	0	0	85	0	0	0	0	0
solid waste metagenome	50	0	0	50	0	0	50	0	0	0	0	0
Sonneratia caseolaris	1	0	0	1	0	0	1	0	0	0	0	0
Sophora	4	0	0	4	0	0	4	0	0	0	0	0
Sordaria humana	1	0	0	1	0	0	1	0	0	0	0	0
Sorghum bicolor	8	0	0	8	0	0	8	0	0	0	0	0
Sparus aurata	50	0	0	50	0	0	50	0	0	0	0	0
Speyeria mormonia	89	0	0	89	0	0	89	0	0	0	0	0
Sphingobacteriia	2	0	0	2	0	0	2	0	0	0	0	0
Sphingomonas panni	1	0	0	1	0	0	1	0	0	0	0	0
spider metagenome	13	0	0	13	0	0	13	0	0	0	0	0
Spilostethus hospes	1	0	0	1	0	0	1	0	0	0	0	0
Spinacia oleracea	4	0	0	4	0	0	4	0	0	0	0	0
Spinifex sericeus	21	0	0	21	0	0	21	0	0	0	0	0
Spirotrichea	3	0	0	3	0	0	3	0	0	0	0	0
Spodoptera frugiperda	3	0	0	3	0	0	3	0	0	0	0	0
Spodoptera littoralis	2	0	0	2	0	0	2	0	0	0	0	0
Spodoptera litura	4	0	0	4	0	0	4	0	0	0	0	0
Steroidobacter	1	0	0	1	0	0	1	0	0	0	0	0
Stichodactyla sp.	2	0	0	2	0	0	2	0	0	0	0	0
stomach metagenome	648	0	0	648	0	0	648	0	0	0	0	0
Streptococcus	14	0	0	14	0	0	14	0	0	0	0	0
Streptococcus intermedius	5	0	0	5	0	0	5	0	0	0	0	0
Streptococcus pneumoniae	1	0	0	1	0	0	1	0	0	0	0	0
Streptomyces	1	0	0	1	0	0	1	0	0	0	0	0
stromatolite metagenome	34	0	0	34	0	0	34	0	0	0	0	0
Struthio camelus	406	0	0	406	0	0	406	0	0	0	0	0
Stylissa carteri	12	0	0	12	0	0	12	0	0	0	0	0
Stylissa massa	6	0	0	6	0	0	6	0	0	0	0	0
Suaeda salsa	3	0	0	3	0	0	3	0	0	0	0	0
Subdoligranulum	1	0	0	1	0	0	1	0	0	0	0	0
Subpsaltria yangi	31	0	0	31	0	0	31	0	0	0	0	0
subsurface metagenome	406	0	0	406	0	0	406	0	0	0	0	0
Suillus sp.	1	0	0	1	0	0	1	0	0	0	0	0
Sulfolobus tokodaii	8	0	0	8	0	0	8	0	0	0	0	0
Sus scrofa	656	0	0	656	0	0	656	0	0	0	0	0
Sus scrofa domesticus	972	0	0	972	0	0	972	0	0	0	0	0
Sutterella wadsworthensis	1	0	0	1	0	0	1	0	0	0	0	0
swine manure bacterium 37-3	14	0	0	14	0	0	14	0	0	0	0	0
Symbiodinium	9	0	0	9	0	0	9	0	0	0	0	0
symbiont metagenome	199	0	0	199	0	0	199	0	0	0	0	0
symbiotic bacterium T032	7	0	0	7	0	0	7	0	0	0	0	0
Synechococcus phage S-SSM4	1	0	0	1	0	0	1	0	0	0	0	0
synthetic construct	525	0	0	525	0	0	525	0	0	0	0	0
synthetic metagenome	702	0	0	702	0	0	702	0	0	0	0	0
Syphacia	3	0	0	3	0	0	3	0	0	0	0	0
Tamiasciurus hudsonicus	96	0	0	96	0	0	96	0	0	0	0	0
Teleogryllus oceanicus	94	0	0	94	0	0	94	0	0	0	0	0
termite fungus garden metagenome	33	0	0	33	0	0	33	0	0	0	0	0
termite gut metagenome	155	0	0	155	0	0	155	0	0	0	0	0
terrestrial metagenome	887	0	0	887	0	0	887	0	0	0	0	0
Tethya californiana	3	0	0	3	0	0	3	0	0	0	0	0
Thalassia hemprichii	1	0	0	1	0	0	1	0	0	0	0	0
Thauera	4	0	0	4	0	0	4	0	0	0	0	0
Thauera sp.	1	0	0	1	0	0	1	0	0	0	0	0
Thaumarchaeota archaeon BS4	181	0	0	181	0	0	181	0	0	0	0	0
Thermomonas	1	0	0	1	0	0	1	0	0	0	0	0
Thunnus albacares	9	0	0	9	0	0	9	0	0	0	0	0
Thuricola sp.	1	0	0	1	0	0	1	0	0	0	0	0
tidal flat metagenome	1	0	0	1	0	0	1	0	0	0	0	0
Tissierella	10	0	0	10	0	0	10	0	0	0	0	0
Toxocara cati	2	0	0	2	0	0	2	0	0	0	0	0
Trachemys scripta	3	0	0	3	0	0	3	0	0	0	0	0
Treponema	56	0	0	56	0	0	56	0	0	0	0	0
Triatoma infestans	1	0	0	1	0	0	1	0	0	0	0	0
Trichinella nativa	1	0	0	1	0	0	1	0	0	0	0	0
Trichinella pseudospiralis	2	0	0	2	0	0	2	0	0	0	0	0
Trichostrongyloidea	1	0	0	1	0	0	1	0	0	0	0	0
Trichuris	4	0	0	4	0	0	4	0	0	0	0	0
Tripneustes gratilla	26	0	0	26	0	0	26	0	0	0	0	0
Triticum aestivum	886	0	0	886	0	0	886	0	0	0	0	0
Triticum dicoccoides	6	0	0	6	0	0	6	0	0	0	0	0
Ulmus minor	1	0	0	1	0	0	1	0	0	0	0	0
unclassified Arenaviridae	3	0	0	3	0	0	3	0	0	0	0	0
unclassified Bacteria (miscellaneous)	225	0	0	225	0	0	225	0	0	0	0	0
unclassified sequences	186	0	0	186	0	0	186	0	0	0	0	0
uncultivated soil bacterium	34	0	0	34	0	0	34	0	0	0	0	0
uncultured AMF fungus	31	0	0	31	0	0	31	0	0	0	0	0
uncultured archaea	11	0	0	11	0	0	11	0	0	0	0	0
uncultured archaeon	119	0	0	119	0	0	119	0	0	0	0	0
Uncultured Cercozoa	12	0	0	12	0	0	12	0	0	0	0	0
uncultured chrysophyte	9	0	0	9	0	0	9	0	0	0	0	0
uncultured Dehalococcoides sp.	8	0	0	8	0	0	8	0	0	0	0	0
uncultured Desulfovibrio sp.	1	0	0	1	0	0	1	0	0	0	0	0
uncultured Enterobacteriaceae bacterium	1	0	0	1	0	0	1	0	0	0	0	0
uncultured fungus	399	0	0	399	0	0	399	0	0	0	0	0
uncultured human oral bacterium	363	0	0	363	0	0	363	0	0	0	0	0
uncultured marine bacterium	16	0	0	16	0	0	16	0	0	0	0	0
uncultured marine eukaryote	2	0	0	2	0	0	2	0	0	0	0	0
uncultured marine microorganism	37	0	0	37	0	0	37	0	0	0	0	0
uncultured microorganism	238	0	0	238	0	0	238	0	0	0	0	0
uncultured organism	109	0	0	109	0	0	109	0	0	0	0	0
uncultured prokaryote	1604	0	0	1604	0	0	1604	0	0	0	0	0
uncultured protist	1	0	0	1	0	0	1	0	0	0	0	0
uncultured root-associated fungus	74	0	0	74	0	0	74	0	0	0	0	0
uncultured soil bacterium	20	0	0	20	0	0	20	0	0	0	0	0
uncultured soil microorganism	120	0	0	120	0	0	120	0	0	0	0	0
uncultured sponge bacterium	2	0	0	2	0	0	2	0	0	0	0	0
uncultured thaumarchaeote	29	0	0	29	0	0	29	0	0	0	0	0
unidentified	877	0	0	877	0	0	877	0	0	0	0	0
unidentified archaeon	34	0	0	34	0	0	34	0	0	0	0	0
unidentified bacterium	235	0	0	235	0	0	235	0	0	0	0	0
unidentified prokaryotic organism	418	0	0	418	0	0	418	0	0	0	0	0
unidentified virus	77	0	0	77	0	0	77	0	0	0	0	0
upper respiratory tract metagenome	355	0	0	355	0	0	355	0	0	0	0	0
urban metagenome	35	0	0	35	0	0	35	0	0	0	0	0
urine metagenome	151	0	0	151	0	0	151	0	0	0	0	0
Urocitellus parryii	1	0	0	1	0	0	1	0	0	0	0	0
Urocitellus parryii kennicotti	1	0	0	1	0	0	1	0	0	0	0	0
urogenital metagenome	50	0	0	50	0	0	50	0	0	0	0	0
Ursus arctos	23	0	0	23	0	0	23	0	0	0	0	0
Vaccinium gaultherioides	1	0	0	1	0	0	1	0	0	0	0	0
vaginal metagenome	1425	0	0	1425	0	0	1425	0	0	0	0	0
Vanda hybrid cultivar	1	0	0	1	0	0	1	0	0	0	0	0
Variibacter	1	0	0	1	0	0	1	0	0	0	0	0
Varroa destructor	27	0	0	27	0	0	27	0	0	0	0	0
Vibrio	8	0	0	8	0	0	8	0	0	0	0	0
Vibrio alginolyticus	1	0	0	1	0	0	1	0	0	0	0	0
Vibrio natriegens	4	0	0	4	0	0	4	0	0	0	0	0
Vigna aconitifolia	2	0	0	2	0	0	2	0	0	0	0	0
viral metagenome	6	0	0	6	0	0	6	0	0	0	0	0
Viruses	1	0	0	1	0	0	1	0	0	0	0	0
Vitis vinifera	244	0	0	244	0	0	244	0	0	0	0	0
Vombatus ursinus	1	0	0	1	0	0	1	0	0	0	0	0
Vorticella microstoma	1	0	0	1	0	0	1	0	0	0	0	0
Weissella cibaria	1	0	0	1	0	0	1	0	0	0	0	0
Weissella koreensis	15	0	0	15	0	0	15	0	0	0	0	0
wetland metagenome	80	0	0	80	0	0	80	0	0	0	0	0
whole organism metagenome	83	0	0	83	0	0	83	0	0	0	0	0
wine metagenome	10	0	0	10	0	0	10	0	0	0	0	0
Wolbachia endosymbiont of Eurema hecabe	1	0	0	1	0	0	1	0	0	0	0	0
Wolbachia endosymbiont of Tongeia fischeri	1	0	0	1	0	0	1	0	0	0	0	0
wood decay metagenome	172	0	0	172	0	0	172	0	0	0	0	0
Xanthomonas oryzae pv. oryzae KACC 10331	2	0	0	2	0	0	2	0	0	0	0	0
Xanthomonas retroflexus	5	0	0	5	0	0	5	0	0	0	0	0
Xestospongia testudinaria	12	0	0	12	0	0	12	0	0	0	0	0
Xylocarpus granatum	3	0	0	3	0	0	3	0	0	0	0	0
Yellow fever virus	1	0	0	1	0	0	1	0	0	0	0	0
Yersinia pestis	8	0	0	8	0	0	8	0	0	0	0	0
Zaire ebolavirus	9	0	0	9	0	0	9	0	0	0	0	0
Zea mays	45	0	0	45	0	0	45	0	0	0	0	0
zebrafish metagenome	50	0	0	50	0	0	50	0	0	0	0	0
Zika virus	2	0	0	2	0	0	2	0	0	0	0	0

### Sheet: S4
Genome	chemotaxis@emapper@K00575@cheR@[EC:2.1.1.80]@chemotaxis protein methyltransferase CheR@cheR	chemotaxis@emapper@K03413@cheY@NA@two-component system, chemotaxis family, chemotaxis protein CheY@cheY	chemotaxis@emapper@K02556@motA@NA@chemotaxis protein MotA@motA	chemotaxis@emapper@K02557@motB@NA@chemotaxis protein MotB@motB	chemotaxis@RBH@CC_3100/CCNA_03198@cleD@NA@two-component_receiver_protein_CleD@cleD	chemotaxis@RBH@CC_0440/CCNA_00449@cleA@NA@single_domain_receiver_protein_CleA@cleA	chemotaxis@emapper@K03406@mcp@NA@methyl-accepting chemotaxis protein@mcp	chemotaxis@emapper@K03412@cheB@[EC:3.1.1.61 3.5.1.44]@two-component system, chemotaxis family, protein-glutamate methylesterase/glutaminase@cheB	chemotaxis@emapper@K03407@cheA@[EC:2.7.13.3]@two-component system, chemotaxis family, sensor kinase CheA@cheA	chemotaxis@emapper@K03408@cheW@NA@purine-binding chemotaxis protein CheW@cheW	chemotaxis@RBH@CC_2249/CCNA_02332@cleC@NA@single_domain_receiver_protein_CleC@cleC	chemotaxis@emapper@K03411@cheD@[EC:3.5.1.44]@chemotaxis protein CheD@cheD	chemotaxis@emapper@K03409@cheX@NA@chemotaxis protein CheX@cheX	chemotaxis@RBH@CC_0441/CCNA_00450@cheE@NA@cheE_protein@cheE	chemotaxis@emapper@K13924@cheBR@[EC:2.1.1.80 3.1.1.61]@two-component system, chemotaxis family, CheB/CheR fusion protein@cheBR	chemotaxis@RBH@CC_3155/CCNA_03257@cleE@@two-component_receiver_protein_CleE@cleE	chemotaxis@RBH@CC_1364/CCNA_01426@cleB@NA@single_domain_receiver_protein_CleB@cleB	chemotaxis@emapper@K03410@cheC@NA@chemotaxis protein CheC@cheC	chemotaxis@emapper@K10565@motD@NA@chemotaxis protein MotD@motD	chemotaxis@emapper@K03414@cheZ@NA@chemotaxis protein CheZ@cheZ	chemotaxis@emapper@K21218@motY@NA@sodium-type flagellar protein MotY@motY	chemotaxis@emapper@K03415@cheV@NA@two-component system, chemotaxis family, chemotaxis protein CheV@cheV	chemotaxis@emapper@K10564@motC@NA@chemotaxis protein MotC@motC	chemotaxis@emapper@K21217@motX@NA@sodium-type polar flagellar protein MotX@motX	flagellum@emapper@K02394@flgI@NA@flagellar P-ring protein FlgI@flgI	flagellum@emapper@K02409@fliF@NA@flagellar M-ring protein FliF@fliF	flagellum@RBH@CC_2584/CCNA_02667@flbY@NA@flagellar_basal-body_protein_FlbY@flbY	flagellum@emapper@K02387@flgB@NA@flagellar basal-body rod protein FlgB@flgB	flagellum@emapper@K02388@flgC@NA@flagellar basal-body rod protein FlgC@flgC	flagellum@emapper@K02400@flhA@NA@flagellar biosynthesis protein FlhA@flhA	flagellum@emapper@K02412@fliI@[EC:7.4.2.8]@flagellum-specific ATP synthase@fliI	flagellum@emapper@K02413@fliJ@NA@flagellar protein FliJ@fliJ	flagellum@RBH@CC_1465/CCNA_01532@flaY@NA@regulatory_protein_flaY@flaY	flagellum@emapper@K02417@fliN@NA@flagellar motor switch protein FliN@fliN	flagellum@emapper@K02389@flgD@NA@flagellar basal-body rod modification protein FlgD@flgD	flagellum@emapper@K02390@flgE@NA@flagellar hook protein FlgE@flgE	flagellum@emapper@K02408@fliE@NA@flagellar hook-basal body complex protein FliE@fliE	flagellum@emapper@K02418@fliO, fliZ@NA@flagellar protein FliO/FliZ@fliO, fliZ	flagellum@emapper@K02420@fliQ@NA@flagellar biosynthesis protein FliQ@fliQ	flagellum@emapper@K02396@flgK@NA@flagellar hook-associated protein 1@flgK	flagellum@emapper@K02410@fliG@NA@flagellar motor switch protein FliG@fliG	flagellum@RBH@CC_0907/CCNA_00952@flbE@NA@flagellar_assembly_protein_FlbE/FliH@flbE	flagellum@RBH@CC_1458/CCNA_01525@flbT@NA@flagellar_biosynthesis_repressor_flbT@flbT	flagellum@emapper@K02411@fliH@NA@flagellar assembly protein FliH@fliH	flagellum@RBH@CC_1459/CCNA_01526@flaF@NA@flagellar_biosynthesis_regulatory_protein_flaF@flaF	flagellum@emapper@K02397@flgL@NA@flagellar hook-associated protein 3 FlgL@flgL	flagellum@RBH@CC_1462/CCNA_01529@NA@NA@FlaG_superfamily_protein@flaG	flagellum@emapper@K02393@flgH@NA@flagellar L-ring protein FlgH@flgH	flagellum@RBH@CC_0909/CCNA_00954@flbD@NA@AAA-family_response_regulator_flbD@flbD	flagellum@emapper@K02391@flgF@NA@flagellar basal-body rod protein FlgF@flgF	flagellum@emapper@K02392@flgG@NA@flagellar basal-body rod protein FlgG@flgG	flagellum@emapper@K02421@fliR@NA@flagellar biosynthesis protein FliR@fliR	flagellum@emapper@K02419@fliP@NA@flagellar biosynthesis protein FliP@fliP	flagellum@emapper@K02386@flgA@NA@flagellar basal body P-ring formation protein FlgA@flgA	flagellum@emapper@K02416@fliM@NA@flagellar motor switch protein FliM@fliM	flagellum@emapper@K02401@flhB@NA@flagellar biosynthesis protein FlhB@flhB	flagellum@emapper@K02415@fliL@NA@flagellar protein FliL@fliL	flagellum@RBH@CC_1457/CCNA_01524@flbA@NA@flagellar_modification_protein_FlbA@flbA	flagellum@RBH@CC_2857/CCNA_02950@flmF@NA@Protoporphyrinogen_oxidase-related_protein@flmF	flagellum@emapper@K02407@fliD@NA@flagellar hook-associated protein 2@fliD	flagellum@emapper@K02414@fliK@NA@flagellar hook-length control protein FliK@fliK	flagellum@emapper@K02422@fliS@NA@flagellar secretion chaperone FliS@fliS	flagellum@emapper@K13820@fliR-flhB@NA@flagellar biosynthesis protein FliR/FlhB@fliR-flhB	flagellum@emapper@K02395@flgJ@NA@peptidoglycan hydrolase FlgJ@flgJ	flagellum@emapper@K02399@flgN@NA@flagellar biosynthesis protein FlgN@flgN	flagellum@emapper@K24344@flgO@NA@flagellar H-ring protein FlgO@flgO	flagellum@emapper@K09860@flgP@NA@outer membrane protein FlgP@flgP	flagellum@emapper@K24346@flgQ@NA@flagellar motility protein FlgQ@flgQ	flagellum@emapper@K24343@flgT@NA@flagellar H-ring protein FlgT@flgT	flagellum@emapper@K03516@flhE@NA@flagellar protein FlhE@flhE	flagellum@emapper@K02423@fliT@NA@flagellar protein FliT@fliT	development@emapper@K02313@dnaA@NA@chromosomal replication initiator protein@dnaA	development@emapper@K13583@gcrA@NA@GcrA cell cycle regulator@gcrA	development@emapper@K13584@ctrA@NA@two-component system, cell cycle response regulator CtrA@ctrA	development@emapper@K13581@ccrM@[EC:2.1.1.72]@modification methylase@ccrM	development@emapper@K13587@cckA@[EC:2.7.13.3]@two-component system, cell cycle sensor histidine kinase and response regulator CckA@cckA	development@emapper@K13588@chpT@NA@histidine phosphotransferase ChpT@chpT	development@emapper@K11443@divK@NA@two-component system, cell cycle response regulator DivK@divK	development@RBH@CC_3484/CCNA_03598@divL@NA@two-component_sensor_histidine_kinase_DivL@divL	development@emapper@K11357@divJ@[EC:2.7.13.3]@two-component system, cell cycle sensor histidine kinase DivJ@divJ	development@emapper@K07716@pleC@[EC:2.7.13.3]@two-component system, cell cycle sensor histidine kinase PleC@pleC	development@RBH@CC_2326/CCNA_02411@pleA@NA@soluble_lytic_transglycosylase_PleA@pleA	development@emapper@K02488@pleD@[EC:2.7.7.65]@two-component system, cell cycle response regulator@pleD	development@RBH@CC_3285/CCNA_03394@dgcA@NA@GGDEF_diguanylate_cyclase_DgcA@dgcA	development@emapper@K13590@dgcB@[EC:2.7.7.65]@diguanylate cyclase@dgcB	development@emapper@K13245@pdeA@[EC:3.1.4.52]@c-di-GMP-specific phosphodiesterase@pdeA	development@emapper@K13589@cpdR@NA@two-component system, cell cycle response regulator CpdR@cpdR	development@emapper@K13592@rcdA@NA@regulator of CtrA degradation@rcdA	development@emapper@K13591@popA@NA@two-component system, cell cycle response regulator PopA@popA	development@RBH@CC_0138/CCNA_00137@shkA@NA@hybrid_two-component_histidine_kinase/receiver_protein_ShkA@shkA	development@RBH@CC_1114/CCNA_01171@shpA@NA@histidine_phosphotransferase_ShpA@shpA	development@RBH@CC_3315/CCNA_03424@tacA@NA@AAA-family_response_regulator_tacA@tacA	development@RBH@CC_2251/CCNA_02334@staR@NA@transcriptional_regulator_of_stalk_biogenesis_staR@staR	development@RBH@CC_3599/CCNA_03713@rpoN@NA@RNA_polymerase_sigma-54_factor_rpoN@rpoN	development@RBH@NA/CCNA_01280@spmY@NA@cell_development_regulator_SpmY@spmY	development@RBH@NA/CCNA_00999@mopJ@NA@PAS-family_motility_and_cell_cycle_regulatory_protein_MopJ@mopJ	development@RBH@CC_1062/CCNA_01115@cckN@NA@two_component_sensor_histidine_kinase_CckN@cckN	development@RBH@CC_3219/CCNA_03326@NA@NA@two-component_sensor_histidine_kinase@hmrA	development@RBH@CC_3218/CCNA_03325@NA@NA@hypothetical_protein@hmrB	development@RBH@CC_3217/CCNA_03324@NA@NA@hypothetical_protein@hmrC	development@RBH@CC_1220/CCNA_01278@NA@NA@hypothetical_protein@hmrX	development@RBH@CC_1064/CCNA_01117@fssA@NA@flagellar_motility_protein_FssA@fssA	development@RBH@CC_2058/CCNA_02137@fssB@NA@PEP-TPR-repeat_protein_FssB@fssB	development@RBH@CC_3165/CCNA_03268@dgrB@NA@diguanylate_receptor_protein_DgrB@dgrB	development@RBH@CC_3439/CCNA_03552@cpaM@NA@polysaccharide_deacetylase_cpaM@cpaM	development@RBH@CC_2323/CCNA_02408@NA@NA@DUF2336_domain-containing_protein@spbR	development@emapper@K13593@tipF@NA@cyclic-di-GMP phosphodiesterase, flagellum assembly factor TipF@tipF	development@RBH@CC_1485/CCNA_01552@tipN@NA@polar_localization_protein_TipN@tipN	development@RBH@CC_0903/CCNA_00948@sciP@NA@CtrA_inhibitory_protein_SciP@sciP	development@emapper@K13582@podJ@NA@localization factor PodJL@podJ	development@RBH@CC_2173/CCNA_02255@spmX@NA@lysozyme-family_localization_factor_spmX@spmX	development@RBH@CC_2215/CCNA_02298@zitP@NA@zinc-finger_pilus_regulatory_protein_ZitP@zitP	development@RBH@CC_1319/CCNA_01380@popZ@NA@pole-organizing_protein_popZ@popZ	development@RBH@CC_0026/CCNA_00026@cckO@NA@PAS-family_sensor_histidine_kinase_CckO@cckO	development@RBH@CC_1599/CCNA_01671@dgrA@NA@diguanylate_receptor_protein_dgrA@dgrA	development@RBH@CC_0817/CCNA_00860@hfiA@NA@holdfast_inhibitor_protein_HfiA@hfiA	pilus@RBH@CC_2941/CCNA_03036@cpaG@NA@TadB-related_pilus_assembly_protein_CpaG@cpaG	pilus@emapper@K02278@cpaA, tadV@[EC:3.4.23.43]@prepilin peptidase CpaA@cpaA, tadV	pilus@emapper@K02651@flp, pilA@NA@pilus assembly protein Flp/PilA@pilA, flp	pilus@RBH@CC_2940/CCNA_03035@cpaH@NA@TadC-related_pilus_assembly_protein_CpaH@cpaH	pilus@emapper@K02280@cpaC, rcpA@NA@pilus assembly protein CpaC@cpaC, rcpA	pilus@emapper@K02282@cpaE, tadZ@NA@pilus assembly protein CpaE@cpaE, tadZ	pilus@emapper@K02279@cpaB, rcpC@NA@pilus assembly protein CpaB@cpaB, rcpC	pilus@RBH@CC_2951/CCNA_03046@cpaK@NA@TadE-related_pilus_assembly_protein_CpaK@cpaK	pilus@RBH@CC_2950/CCNA_03045@cpaJ@NA@TadG-related_pilus_assembly_protein_CpaJ@cpaJ	pilus@emapper@K02283@cpaF, tadA@[EC:7.4.2.8]@pilus assembly protein CpaF@cpaF, tadA	pilus@emapper@K02281@cpaD@NA@pilus assembly protein CpaD@cpaD	pilus@RBH@CC_2938/CCNA_03033@NA@NA@Flp_pilus_assembly_protein_TadD@tadD	pilus@RBH@CC_2949/CCNA_03044@cpaI@NA@CpaC-related_secretion_pathway_protein_CpaI@cpaI	pilus@RBH@CC_0199/CCNA_00199@cpaL@NA@TadG/vWA-family_protein_CpaL@cpaL	holdfast@RBH@CC_2425/CCNA_02507@hfsE@NA@polyisoprenylphosphate_hexose-1-phosphotransferase_hfsE@hfsE	holdfast@RBH@CC_2432/CCNA_02514@hfsD@NA@polysaccharide_secretin_protein_hfsD@hfsD	holdfast@RBH@CC_0095/CCNA_00094@hfsJ@NA@WecG/TagA-family_glycosyltransferase_HfsJ@hfsJ	holdfast@RBH@CC_2430/CCNA_02512@hfsB@NA@polysaccharide_autokinase-related_protein_hfsB@hfsB	holdfast@RBH@CC_2428/CCNA_02510@hfsH@NA@oligosaccharide_deacetylase_hfsH@hfsH	holdfast@RBH@CC_2427/CCNA_02509@hfsG@NA@glycosyltransferase_hfsG@hfsG	holdfast@RBH@CC_2426/CCNA_02508@hfsF@NA@oligosaccharide_translocase/flippase_hfsF@hfsF	holdfast@emapper@K13586@hfaB@NA@holdfast attachment protein HfaB@hfaB	holdfast@RBH@CC_2639/CCNA_02722@hfaE@NA@holdfast_attachment_protein_HfaE@hfaE	holdfast@RBH@CC_2429/CCNA_02511@hfsC@NA@polysaccharide_polymerase_hfsC@hfsC	holdfast@RBH@CC_2630/CCNA_02713@hfaD@NA@holdfast_attachment_protein_HfaD@hfaD	holdfast@emapper@K13585@hfaA@NA@holdfast attachment protein HfaA@hfaA	holdfast@RBH@CC_2278/CCNA_02361@NA@NA@CelD/BcsL_family_acetyltransferase@hfsL	holdfast@RBH@CC_3689/CCNA_03803@hfsK@NA@GNAT-family_holdfast_biogenesis_protein_HfsK@hfsK	holdfast@RBH@CC_0499/CCNA_00533@hfsI@NA@secreted_polysaccharide_polymerase_hfsI@hfsI	morphogenesis@emapper@K18642@creS@NA@crescentin@creS	morphogenesis@emapper@K12533@rsaD@NA@ATP-binding cassette, subfamily C, bacterial RsaD@rsaD	morphogenesis@emapper@K12534@rsaE@NA@membrane fusion protein, S-layer protein transport system@rsaE	morphogenesis@emapper@K12535@rsaF@NA@outer membrane protein, S-layer protein transport system@rsaF	morphogenesis@emapper@K12544@rsaA@NA@S-layer protein@rsaA	stalk@RBH@CC_1873/CCNA_01949@bacA@NA@bactofilin_A_BacA@bacA	stalk@RBH@CC_2477/CCNA_02562@stpA@NA@stalk_cross-band_protein_StpA@stpA	stalk@RBH@CC_2476/CCNA_02561@stpB@NA@stalk_cross-band_protein_StpB@stpB	stalk@RBH@CC_2190/CCNA_02271@stpD@NA@stalk_cross-band_protein_StpD@stpD	stalk@RBH@NA/CCNA_01296@stpX@NA@stalk-specific_protein_X@stpX	stalk@RBH@NA/CCNA_02560@stpC@NA@stalk_cross-band_protein_StpC@stpC	stalk@RBH@CC_3022/CCNA_03117@bacB@NA@bactofilin_B_BacB@bacB	cell_division@emapper@K03466@ftsK, spoIIIE@NA@DNA segregation ATPase FtsK/SpoIIIE, S-DNA-T family@ftsK, spoIIIE	cell_division@emapper@K03588@ftsW, spoVE@NA@cell division protein FtsW@ftsW, spoVE	cell_division@emapper@K03589@ftsQ@NA@cell division protein FtsQ@ftsQ	cell_division@emapper@K09811@ftsX@NA@cell division transport system permease protein@ftsX	cell_division@RBH@CC_3639/CCNA_03754@fzlA@NA@FtsZ-binding_protein_FzlA@fzlA	cell_division@RBH@CC_2165/CCNA_02246@mipZ@NA@division_plane_positioning_ATPase_MipZ@mipZ	cell_division@emapper@K03590@ftsA@NA@cell division protein FtsA@ftsA	cell_division@emapper@K03587@ftsI@[EC:3.4.16.4]@cell division protein FtsI (penicillin-binding protein 3)@ftsI	cell_division@emapper@K03569@mreB@NA@rod shape-determining protein MreB and related proteins@mreB	cell_division@emapper@K03571@mreD@NA@rod shape-determining protein MreD@mreD	cell_division@emapper@K09888@zapA@NA@cell division protein ZapA@zapA	cell_division@emapper@K09812@ftsE@NA@cell division transport system ATP-binding protein@ftsE	cell_division@emapper@K03531@ftsZ@NA@cell division protein FtsZ@ftsZ	cell_division@emapper@K06916@zapE@NA@cell division protein ZapE@zapE	cell_division@RBH@CC_0100/CCNA_00099@fzlC@NA@FtsZ-binding_protein_FzlC@fzlC	cell_division@emapper@K03798@ftsH, hflB@[EC:3.4.24.-]@cell division protease FtsH@ftsH, hflB	cell_division@emapper@K03570@mreC@NA@rod shape-determining protein MreC@mreC	cell_division@emapper@K03610@minC@NA@septum site-determining protein MinC@minC	cell_division@emapper@K03609@minD@NA@septum site-determining protein MinD@minD	cell_division@emapper@K03608@minE@NA@cell division topological specificity factor@minE	cell_division@emapper@K05589@ftsB@NA@cell division protein FtsB@ftsB	cell_division@emapper@K03586@ftsL@NA@cell division protein FtsL@ftsL	cell_division@emapper@K03591@ftsN@NA@cell division protein FtsN@ftsN	cell_division@emapper@K21959@ftsR@NA@LysR family transcriptional regulator, cell division regulator@ftsR	cell_division@emapper@K20073@mapZ, locZ@NA@mid-cell-anchored protein Z@mapZ, locZ	cell_division@emapper@K09892@zapB@NA@cell division protein ZapB@zapB	cell_division@emapper@K18657@zapC@NA@cell division protein ZapC@zapC	cell_division@emapper@K18778@zapD@NA@cell division protein ZapD@zapD	cell_division@emapper@K03528@zipA@NA@cell division protein ZipA@zipA	carotenoids@emapper@K02291@crtB@[EC:2.5.1.32]@15-cis-phytoene synthase@crtB	carotenoids@GhostKOALA@K10027@crtI@[EC:1.3.99.26 1.3.99.28 1.3.99.29 1.3.99.31]@phytoene desaturase@crtI	carotenoids@GhostKOALA@K06443@lcyB, crtL1, crtY@[EC:5.5.1.19]@lycopene beta-cyclase@crtY	carotenoids@emapper@K15746@crtZ@[EC:1.14.15.24]@beta-carotene 3-hydroxylase@crtZ	carotenoids@emapper@K09836@crtW, BKT@[EC:1.14.99.63 1.14.99.64]@beta-carotene/zeaxanthin 4-ketolase@crtW	carotenoids@GhostKOALA@K02294@crtR@[EC:1.14.13.-]@beta-carotene hydroxylase@crtR	carotenoids@emapper@K09835@crtISO, crtH@[EC:5.2.1.13]@prolycopene isomerase@crtH	carotenoids@emapper@K22445@ald@[EC:1.2.99.10]@4,4'-diapolycopenoate synthase@crtNc (ald)	carotenoids@emapper@K02293@PDS, crtP@[EC:1.3.5.5]@15-cis-phytoene desaturase@crtP	carotenoids@emapper@K09847@crtA@[EC:1.14.15.9]@spheroidene monooxygenase@crtA	carotenoids@emapper@K09844@crtC@[EC:4.2.1.131]@carotenoid 1,2-hydratase@crtC	carotenoids@GhostKOALA@K09845@crtD@[EC:1.3.99.27]@1-hydroxycarotenoid 3,4-desaturase@crtD	carotenoids@GhostKOALA@K09846@crtF@[EC:2.1.1.210]@demethylspheroidene O-methyltransferase@crtF	bacteriochlorophyll/chlorophyll@GhostKOALA@K04039@chlB@[EC:1.3.7.7]@light-independent protochlorophyllide reductase subunit B@bchB (chlB)	bacteriochlorophyll/chlorophyll@GhostKOALA@K11337@bchC@[EC:1.1.1.396]@bacteriochlorophyllide a dehydrogenase@bchC	bacteriochlorophyll/chlorophyll@emapper@K03404@chlD, bchD@[EC:6.6.1.1]@magnesium chelatase subunit D@bchD	bacteriochlorophyll/chlorophyll@GhostKOALA@K04034@bchE@[EC:1.21.98.3]@anaerobic magnesium-protoporphyrin IX monomethyl ester cyclase@bchE	bacteriochlorophyll/chlorophyll@GhostKOALA@K11336@bchF@[EC:4.2.1.165]@3-vinyl bacteriochlorophyllide hydratase@bchF	bacteriochlorophyll/chlorophyll@emapper@K04040@chlG, bchG@[EC:2.5.1.62 2.5.1.133]@chlorophyll/bacteriochlorophyll a synthase@bchG	bacteriochlorophyll/chlorophyll@GhostKOALA@K03403@chlH, bchH@[EC:6.6.1.1]@magnesium chelatase subunit H@bchH	bacteriochlorophyll/chlorophyll@emapper@K03405@chlI, bchI@[EC:6.6.1.1]@magnesium chelatase subunit I@bchI	bacteriochlorophyll/chlorophyll@emapper@K04036@bchJ@[EC:1.-.-.-]@divinyl protochlorophyllide a 8-vinyl-reductase@bchJ	bacteriochlorophyll/chlorophyll@emapper@K13605@bchK@[EC:2.5.1.-]@bacteriochlorophyll c synthase@bchK	bacteriochlorophyll/chlorophyll@emapper@K04037@chlL@[EC:1.3.7.7]@light-independent protochlorophyllide reductase subunit L@bchL (chlL)	bacteriochlorophyll/chlorophyll@GhostKOALA@K03428@bchM, chlM@[EC:2.1.1.11]@magnesium-protoporphyrin O-methyltransferase@bchM	bacteriochlorophyll/chlorophyll@emapper@K04038@chlN@[EC:1.3.7.7]@light-independent protochlorophyllide reductase subunit N@bchN (chlN)	bacteriochlorophyll/chlorophyll@GhostKOALA@K10960@chlP, bchP@[EC:1.3.1.83 1.3.1.111]@geranylgeranyl diphosphate/geranylgeranyl-bacteriochlorophyllide a reductase@bchP	bacteriochlorophyll/chlorophyll@emapper@K13601@bchQ@[EC:2.1.1.332]@bacteriochlorophyllide d C-8(2)-methyltransferase@bchQ	bacteriochlorophyll/chlorophyll@emapper@K13602@bchR@[EC:2.1.1.331]@bacteriochlorophyllide d C-12(1)-methyltransferase@bchR	bacteriochlorophyll/chlorophyll@emapper@K13604@bchU@[EC:2.1.1.333]@bacteriochlorophyllide d C-20 methyltransferase@bchU	bacteriochlorophyll/chlorophyll@emapper@K13603@bchV@[EC:4.2.1.169]@3-vinyl bacteriochlorophyllide hydratase@bchV	bacteriochlorophyll/chlorophyll@emapper@K11333@bchX@[EC:1.3.7.14 1.3.7.15]@3,8-divinyl chlorophyllide a/chlorophyllide a reductase subunit X@bchX	bacteriochlorophyll/chlorophyll@GhostKOALA@K11334@bchY@[EC:1.3.7.14 1.3.7.15]@3,8-divinyl chlorophyllide a/chlorophyllide a reductase subunit Y@bchY	bacteriochlorophyll/chlorophyll@GhostKOALA@K11335@bchZ@[EC:1.3.7.14 1.3.7.15]@3,8-divinyl chlorophyllide a/chlorophyllide a reductase subunit Z@bchZ	bacteriochlorophyll/chlorophyll@emapper@K04035@E1.14.13.81, acsF, chlE@[EC:1.14.13.81]@magnesium-protoporphyrin IX monomethyl ester (oxidative) cyclase@acsF	bacteriochlorophyll/chlorophyll_transport@GhostKOALA@K08226@pucC@NA@MFS transporter, BCD@pucC	LH2@emapper@K08930@pucA@NA@light-harvesting protein B-800-850 alpha chain@pucA	LH2@emapper@K08939@pucB@NA@light-harvesting protein B-800-850 beta chain@pucB	RC-LH1@emapper@K08926@pufA@NA@light-harvesting complex 1 alpha chain@pufA	RC-LH1@emapper@K08927@pufB@NA@light-harvesting complex 1 beta chain@pufB	RC-LH1@GhostKOALA@K13991@puhA@NA@photosynthetic reaction center H subunit@pufH (puhA)	RC-LH1@GhostKOALA@K08928@pufL@NA@photosynthetic reaction center L subunit@pufL	RC-LH1@GhostKOALA@K08929@pufM@NA@photosynthetic reaction center M subunit@pufM	RC-LH1@emapper@K13992@pufC@NA@photosynthetic reaction center cytochrome c subunit@pufC	RC-LH1@emapper@K13994@pufX@NA@photosynthetic reaction center PufX protein@pufX	CBB_cycle@emapper@K00855@PRK, prkB@[EC:2.7.1.19]@phosphoribulokinase@cbbP (prkB)	CBB_cycle@emapper@K01601@rbcL, cbbL@[EC:4.1.1.39]@ribulose-bisphosphate carboxylase large chain@cbbL	CBB_cycle@emapper@K01602@rbcS, cbbS@[EC:4.1.1.39]@ribulose-bisphosphate carboxylase small chain@cbbS	respiration@emapper@K00411@UQCRFS1, RIP1, petA@[EC:7.1.1.8]@ubiquinol-cytochrome c reductase iron-sulfur subunit@petA	respiration@emapper@K00412@CYTB, petB@NA@ubiquinol-cytochrome c reductase cytochrome b subunit@petB	respiration@emapper@K00413@CYC1, CYT1, petC@NA@ubiquinol-cytochrome c reductase cytochrome c1 subunit@petC	respiration@emapper@K00410@fbcH@NA@ubiquinol-cytochrome c reductase cytochrome b/c1 subunit@fbcH	respiration@emapper@K00425@cydA@[EC:7.1.1.7]@cytochrome bd ubiquinol oxidase subunit I@cydA	respiration@emapper@K00426@cydB@[EC:7.1.1.7]@cytochrome bd ubiquinol oxidase subunit II@cydB	respiration@emapper@K00424@cydX@[EC:7.1.1.7]@cytochrome bd-I ubiquinol oxidase subunit X@cydX	respiration@emapper@K00404@ccoN@[EC:7.1.1.9]@cytochrome c oxidase cbb3-type subunit I@ccoN	respiration@emapper@K00405@ccoO@NA@cytochrome c oxidase cbb3-type subunit II@ccoO	respiration@emapper@K00406@ccoP@NA@cytochrome c oxidase cbb3-type subunit III@ccoP	respiration@emapper@K00407@ccoQ@NA@cytochrome c oxidase cbb3-type subunit IV@ccoQ	respiration@emapper@K02298@cyoB@[EC:7.1.1.3]@cytochrome o ubiquinol oxidase subunit I@cyoB	respiration@emapper@K02297@cyoA@[EC:7.1.1.3]@cytochrome o ubiquinol oxidase subunit II@cyoA	respiration@emapper@K02299@cyoC@NA@cytochrome o ubiquinol oxidase subunit III@cyoC	respiration@emapper@K02300@cyoD@NA@cytochrome o ubiquinol oxidase subunit IV@cyoD	respiration@emapper@K02274@coxA, ctaD@[EC:7.1.1.9]@cytochrome c oxidase subunit I@coxA	respiration@emapper@K02275@coxB, ctaC@[EC:7.1.1.9]@cytochrome c oxidase subunit II@coxB	respiration@emapper@K02276 + K02262@NA@NA@cytochrome c oxidase subunit III@coxC	respiration@emapper@K02277@coxD, ctaF@[EC:7.1.1.9]@cytochrome c oxidase subunit IV@coxD	respiration@emapper@K02276@coxC, ctaE@[EC:7.1.1.9]@cytochrome c oxidase subunit III@coxC	respiration@emapper@K02262@COX3@NA@cytochrome c oxidase subunit 3@COX3	sulfonate_transport@emapper@K15553@ssuA@NA@sulfonate transport system substrate-binding protein@SsuA	sulfonate_transport@emapper@K15555@ssuB@[EC:7.6.2.14]@sulfonate transport system ATP-binding protein@SsuB	sulfonate_transport@emapper@K15554@ssuC@NA@sulfonate transport system permease protein@SsuC	T1SS@emapper@K11004@hlyB, cyaB@NA@ATP-binding cassette, subfamily B, bacterial HlyB/CyaB@HlyB	T1SS@emapper@K07389@cyaC, hlyC, rtxC@[EC:2.3.1.-]@cytolysin-activating lysine-acyltransferase@HlyC	T1SS@emapper@K11003@hlyD, cyaD@NA@hemolysin D@HlyD	T3SS@emapper@K03225@yscQ, sctQ, hrcQ, ssaQ, spaO@NA@type III secretion protein Q@SctQ	T3SS@emapper@K03224@yscN, sctN, hrcN, ssaN@[EC:7.4.2.8]@ATP synthase in type III secretion protein N@SctN	T3SS@emapper@K03223@yscL, sctL@NA@type III secretion protein L@SctL	T3SS@emapper@K04056@yscO, sctO@NA@type III secretion protein O@SctO	T3SS@emapper@K04054@yscK, sctK@NA@type III secretion protein K@SctK	T3SS@emapper@K03229@yscU, sctU, hrcU, ssaU@NA@type III secretion protein U@SctU	T3SS@emapper@K03230@yscV, sctV, hrcV, ssaV, invA@NA@type III secretion protein V@SctV	T3SS@emapper@K03226@yscR, sctR, hrcR, ssaR@NA@type III secretion protein R@SctR	T3SS@emapper@K03227@yscS, sctS, hrcS, ssaS@NA@type III secretion protein S@SctS	T3SS@emapper@K03228@yscT, sctT, hrcT, ssaT@NA@type III secretion protein T@SctT	T3SS@emapper@K03219@yscC, sctC, ssaC@NA@type III secretion protein C@SctC (YscC)	T3SS@emapper@K22504@invG@NA@type III secretion system outer membrane ring protein@SctC (InvG)	T3SS@emapper@K03220@yscD, sctD, ssaD@NA@type III secretion protein D@SctD	T3SS@emapper@K03222@yscJ, sctJ, hrcJ, ssaJ@NA@type III secretion protein J@SctJ	T3SS@emapper@K03221@yscF, sctF, ssaG, prgI@NA@type III secretion protein F@SctF	T3SS@emapper@K04053@yscI, sctI@NA@type III secretion protein I@SctI	T6SS@emapper@K11907@vasG, clpV@NA@type VI secretion system protein VasG@TssH	T6SS@emapper@K11891@impL, vasK, icmF@NA@type VI secretion system protein ImpL@TssM	T6SS@emapper@K11892@impK, ompA, vasF, dotU@NA@type VI secretion system protein ImpK@TssL	T6SS@emapper@K11906@vasD, lip@NA@type VI secretion system protein VasD@TssJ	T6SS@emapper@K11902@impA@NA@type VI secretion system protein ImpA@TssA	T6SS@emapper@K11897@impF@NA@type VI secretion system protein ImpF@TssE	T6SS@emapper@K11896@impG, vasA@NA@type VI secretion system protein ImpG@TssF	T6SS@emapper@K11895@impH, vasB@NA@type VI secretion system protein ImpH@TssG	T6SS@emapper@K11893@impJ, vasE@NA@type VI secretion system protein ImpJ@TssK	T6SS@emapper@K11901@impB@NA@type VI secretion system protein ImpB@TssB	T6SS@emapper@K11900@impC@NA@type VI secretion system protein ImpC@TssC	T6SS@emapper@K11903@hcp@NA@type VI secretion system secreted protein Hcp@TssD	T6SS@emapper@K11904@vgrG@NA@type VI secretion system secreted protein VgrG@TssI	T6SS@emapper@K11909@vasI@NA@type VI secretion system protein VasI@VasI	T6SS@emapper@K11912@ppkA@[EC:2.7.11.1]@serine/threonine-protein kinase PpkA@PpkA	T6SS@emapper@K11913@fha1@NA@type VI secretion system protein@Fha1	T6SS@emapper@K11915@stp1, pppA@[EC:3.1.3.16]@serine/threonine protein phosphatase Stp1@Stp1/PppA	T6SS@emapper@K11890@impM@NA@type VI secretion system protein ImpM@TagF
core@GCA_001824475.1@Caulobacteraceae@Phenylobacterium@Phenylobacterium_sp._RIFCSPHIGHO2_01_FULL_69_31	2	3	1	1	Y	Y	7	1	1	2	N	1	1	Y	0	Y	N	0	0	0	0	0	0	0	1	1	Y	1	1	1	1	1	Y	2	1	1	1	1	1	1	1	Y	Y	1	Y	1	Y	1	Y	1	1	1	1	1	1	1	1	Y	N	0	0	0	0	0	0	0	0	0	0	0	0	1	3	4	1	1	1	1	Y	1	2	Y	1	Y	1	1	1	1	1	Y	Y	Y	Y	Y	Y	Y	Y	Y	Y	Y	Y	Y	Y	Y	Y	Y	1	Y	Y	2	Y	Y	Y	Y	N	N	Y	1	1	Y	2	1	1	Y	Y	1	0	N	N	Y	Y	N	N	N	N	Y	N	0	N	N	N	0	N	N	N	0	0	0	0	0	Y	N	N	N	N	N	N	1	1	0	1	Y	Y	1	1	1	1	1	1	1	1	Y	2	1	1	1	1	0	0	0	0	0	0	0	0	0	1	0	0	0	0	0	0	0	0	0	0	0	0	0	0	0	1	0	0	0	0	0	0	0	0	0	0	0	0	0	0	0	0	0	0	0	0	0	0	0	0	0	0	0	0	0	0	0	1	1	1	0	1	1	0	1	1	1	1	0	0	0	0	1	1	1	0	1	0	0	0	0	0	0	0	0	0	0	0	0	0	0	0	0	0	0	0	0	0	0	0	0	0	0	0	0	0	0	0	0	0	0	0	0	0	0	0	0	0
core@GCF_001557235.1@Caulobacteraceae@Phenylobacterium@Phenylobacterium_sp._CCH9-H3	2	3	1	1	Y	Y	12	1	2	2	N	1	1	Y	0	Y	N	0	0	0	0	0	0	0	2	1	Y	1	4	1	1	1	Y	2	1	1	1	1	4	0	1	Y	Y	1	Y	0	Y	1	Y	1	1	1	1	1	1	2	1	Y	N	0	0	0	1	0	0	0	0	0	0	0	0	1	3	6	1	1	1	1	Y	1	1	Y	1	Y	1	1	1	1	1	Y	Y	Y	Y	Y	Y	Y	Y	Y	Y	Y	Y	Y	Y	Y	Y	Y	1	Y	Y	2	Y	Y	N	Y	N	N	Y	1	1	Y	2	1	1	Y	Y	1	0	N	N	Y	Y	N	N	N	N	N	N	0	N	N	N	0	N	N	N	0	0	0	2	0	Y	N	N	N	N	N	N	1	1	1	1	Y	Y	1	1	1	1	1	1	1	1	Y	3	0	1	1	1	0	0	0	0	0	0	0	0	0	1	0	0	0	0	0	0	0	0	0	0	0	0	0	0	0	0	0	0	0	0	0	0	0	0	0	0	0	0	0	0	0	0	0	0	0	0	0	0	0	0	0	0	0	0	0	0	0	1	1	1	0	1	1	0	1	1	1	1	0	0	0	0	1	2	1	0	1	0	0	0	0	0	0	0	0	0	0	0	0	0	0	0	0	0	0	0	0	0	0	0	0	0	0	0	0	0	0	0	0	0	0	0	0	0	0	0	0	0
core@GCA_004297125.1@Caulobacteraceae@Phenylobacterium@Phenylobacterium_sp._GW715_bin.37	5	4	1	1	Y	Y	9	2	2	5	N	1	1	Y	1	Y	N	0	0	0	0	0	0	0	1	1	Y	1	1	1	1	1	Y	2	1	1	1	1	1	1	1	Y	Y	1	Y	1	Y	1	Y	1	1	1	1	1	1	1	1	Y	N	0	0	0	0	0	0	0	0	0	0	0	0	1	3	3	1	1	1	1	Y	1	3	Y	1	Y	1	1	1	1	1	Y	Y	Y	Y	Y	Y	Y	Y	Y	Y	Y	Y	Y	Y	Y	Y	Y	1	Y	Y	1	Y	Y	Y	Y	N	N	Y	2	2	Y	3	1	1	Y	Y	2	0	N	N	Y	Y	N	N	N	N	Y	N	0	N	N	N	0	N	Y	N	0	0	0	0	0	Y	N	N	N	N	N	N	1	1	1	1	Y	Y	1	1	1	1	1	1	1	1	Y	1	1	1	1	1	0	0	0	0	0	0	0	0	0	1	0	0	0	0	0	0	0	0	0	0	0	0	0	0	0	2	0	0	0	0	0	0	0	0	0	0	0	0	0	0	0	0	0	0	0	0	0	0	0	0	0	0	0	0	0	0	0	1	1	1	0	2	2	0	1	1	1	1	0	0	0	0	1	1	1	0	1	0	0	0	0	0	0	0	0	0	0	0	0	0	0	0	0	0	0	0	0	0	0	0	0	0	0	0	0	0	0	0	0	0	0	0	0	0	0	0	0	0
core@GCA_018821435.1@Caulobacteraceae@Phenylobacterium@Alphaproteobacteria_bacterium_Old_saline.mb.25	4	4	1	1	Y	Y	7	3	2	3	N	1	1	Y	0	Y	N	0	0	0	0	0	0	0	1	1	Y	1	1	1	1	1	Y	2	1	1	1	1	1	1	1	Y	Y	1	Y	1	Y	1	Y	1	1	1	1	1	1	1	1	Y	N	0	0	0	0	0	0	0	0	0	0	0	0	1	2	4	1	1	1	1	Y	1	1	Y	1	Y	1	1	1	1	1	Y	Y	Y	Y	Y	Y	Y	Y	Y	Y	Y	Y	Y	Y	Y	Y	Y	1	Y	Y	2	N	Y	Y	Y	N	N	Y	1	1	Y	2	1	1	Y	Y	1	0	N	N	Y	Y	N	N	N	N	N	Y	0	N	N	N	0	N	N	N	0	0	0	0	0	Y	N	N	N	N	N	N	1	1	1	1	Y	Y	1	1	1	1	1	1	1	1	Y	1	1	0	0	0	0	0	0	0	0	0	0	0	0	1	0	0	0	0	0	0	0	0	0	0	0	0	0	0	0	0	0	0	0	0	0	0	0	0	0	0	0	0	0	0	0	0	0	0	0	0	0	0	0	0	0	0	0	0	0	0	0	1	1	1	0	1	1	0	0	0	0	0	0	0	0	0	1	1	1	0	1	0	0	0	0	0	0	0	0	0	0	0	0	0	0	0	0	0	0	0	0	0	0	0	0	0	0	0	0	0	0	0	0	0	0	0	0	0	0	0	0	0
core@ERK55_bin-11@Caulobacteraceae@Phenylobacterium@ERK55_bin-11	1	1	1	1	Y	N	0	0	0	0	N	0	0	N	0	Y	N	0	0	0	0	0	0	0	1	1	Y	1	1	1	1	1	Y	2	1	1	1	1	1	1	1	Y	Y	1	Y	1	Y	1	Y	0	0	1	1	0	1	1	1	Y	Y	0	0	0	0	0	0	0	0	0	0	0	0	1	1	1	1	1	1	1	Y	1	1	Y	1	Y	1	1	1	1	1	Y	Y	N	Y	Y	Y	Y	Y	Y	Y	Y	Y	Y	Y	Y	Y	Y	1	Y	Y	1	Y	Y	Y	Y	N	N	Y	1	1	Y	2	1	1	Y	Y	1	0	N	N	Y	Y	N	N	N	N	N	N	0	N	N	N	0	N	N	N	0	0	0	0	0	Y	N	N	N	N	N	N	1	1	1	1	Y	Y	1	1	1	1	1	1	1	1	Y	1	1	0	0	0	0	0	0	0	0	0	0	0	0	1	0	0	0	0	0	0	0	0	0	0	0	0	0	0	0	0	0	0	0	0	0	0	0	0	0	0	0	0	0	0	0	0	0	0	0	0	0	0	0	0	0	0	0	0	0	0	0	1	1	1	0	0	0	0	1	1	1	1	0	0	0	0	1	1	1	0	1	0	0	0	0	0	0	0	0	0	0	0	0	0	0	0	0	0	0	0	0	0	0	0	0	0	0	0	0	0	0	0	0	0	0	0	0	0	0	0	0	0
core@GCA_903909375.1@Caulobacteraceae@Phenylobacterium@uncultured_Alphaproteobacteria_bacterium_Loclat_bin-14394	1	2	1	1	Y	Y	0	0	0	0	N	0	0	Y	0	Y	N	0	0	0	0	0	0	0	1	1	Y	1	1	1	1	1	Y	2	1	1	1	1	1	1	1	Y	Y	1	Y	1	Y	1	Y	1	1	1	1	1	1	1	1	Y	Y	0	0	0	0	0	0	0	0	0	0	0	0	1	1	1	1	1	1	1	Y	1	1	Y	1	Y	1	1	1	1	1	Y	Y	Y	Y	Y	Y	Y	Y	Y	Y	Y	Y	Y	Y	Y	Y	Y	1	N	Y	1	Y	Y	Y	Y	N	N	Y	1	1	Y	2	1	1	Y	Y	1	0	N	N	Y	Y	N	N	N	N	N	N	0	N	N	N	0	N	N	N	0	0	0	0	0	Y	N	N	N	N	N	N	1	1	2	1	Y	Y	1	1	1	1	1	1	2	1	Y	1	1	0	0	0	0	0	0	0	0	0	0	0	0	1	0	0	0	0	1	0	0	0	0	0	0	0	0	0	0	0	0	0	0	0	0	0	0	0	0	0	0	0	0	0	0	0	0	0	0	0	0	0	0	0	0	0	0	0	0	0	0	1	1	1	0	0	0	0	1	1	1	1	0	0	0	0	1	1	1	0	1	0	0	0	0	0	0	0	0	0	0	0	0	0	0	0	0	0	0	0	0	0	0	0	0	0	0	0	0	0	0	0	0	0	0	0	0	0	0	0	0	0
core@GCA_902826855.1@Caulobacteraceae@Phenylobacterium@uncultured_Phenylobacterium_sp._Phenylobacterium_sp._RBC067	3	2	1	1	Y	Y	1	1	2	0	N	0	0	Y	0	Y	N	0	0	0	0	0	0	0	1	1	Y	1	2	1	1	1	Y	2	1	3	1	1	1	1	1	Y	Y	1	N	1	Y	1	Y	1	1	1	1	1	1	1	1	Y	N	0	0	0	0	0	0	0	0	0	0	0	0	1	4	2	1	1	1	1	N	1	2	Y	1	Y	1	1	1	1	1	Y	Y	Y	Y	Y	Y	Y	Y	Y	Y	Y	Y	Y	Y	Y	Y	Y	1	Y	Y	2	Y	Y	Y	Y	N	N	Y	1	1	Y	1	1	1	Y	Y	1	0	N	N	Y	Y	N	N	Y	Y	Y	N	0	N	N	N	0	N	N	N	0	1	1	1	1	Y	N	N	N	N	N	N	1	1	1	1	Y	Y	1	1	1	1	1	1	1	1	Y	1	0	1	1	1	0	0	0	0	0	0	0	0	0	0	0	0	0	0	0	0	0	0	0	0	0	0	0	0	0	0	0	0	0	0	0	0	0	0	0	0	0	0	0	0	0	0	0	0	0	0	0	0	0	0	0	0	0	0	0	0	0	1	1	1	0	1	1	0	1	1	1	1	0	0	0	0	1	2	0	0	0	0	0	0	0	0	0	0	0	0	0	0	0	0	0	0	0	0	0	0	0	0	0	0	0	0	0	0	0	0	0	0	0	0	0	0	0	0	0	0	0	0
core@GCA_004299445.1@Caulobacteraceae@Phenylobacterium@Phenylobacterium_sp._FW300_bin.35	3	4	1	1	Y	Y	14	2	1	2	N	1	1	Y	0	N	N	0	0	0	0	0	0	0	2	1	Y	1	2	1	1	1	Y	2	1	1	1	1	1	1	1	Y	Y	1	Y	1	Y	1	Y	1	1	1	1	1	0	1	1	Y	Y	0	0	0	0	0	0	0	0	0	0	0	0	1	1	2	1	1	1	1	Y	1	1	Y	1	Y	1	1	1	1	1	Y	Y	Y	Y	Y	Y	Y	Y	Y	Y	Y	Y	Y	Y	Y	Y	Y	1	Y	Y	2	Y	Y	Y	Y	N	N	Y	1	1	Y	1	2	1	Y	Y	1	0	N	N	N	Y	Y	N	N	N	N	N	0	N	N	N	0	N	N	N	0	0	0	1	0	Y	N	N	N	N	N	N	1	1	2	1	Y	Y	2	1	1	1	1	1	2	1	Y	1	1	0	0	0	0	0	0	0	0	0	0	0	0	1	0	0	0	0	0	0	0	0	0	0	0	0	0	0	0	0	0	0	0	0	0	0	0	0	0	0	0	0	0	0	0	0	0	0	0	0	0	0	0	0	0	0	0	0	0	0	0	1	1	1	0	0	0	0	0	0	0	0	0	0	0	0	1	1	1	0	1	0	0	0	0	0	0	0	0	0	0	0	0	0	0	0	0	0	0	0	0	0	0	0	0	0	0	0	0	0	0	0	0	0	0	0	0	0	0	0	0	0
core@GCA_016793225.1@Caulobacteraceae@Phenylobacterium@Phenylobacterium_sp._new_MAG-148	4	4	1	1	Y	Y	3	3	3	2	N	1	1	N	0	Y	N	0	0	1	0	0	0	0	1	1	Y	1	1	1	1	1	Y	2	1	1	1	1	1	1	1	Y	Y	1	Y	1	Y	1	Y	1	1	1	1	1	1	1	1	Y	N	0	0	0	0	0	0	0	0	0	0	0	0	1	2	2	1	1	1	2	Y	1	1	Y	2	Y	1	1	1	1	1	Y	Y	Y	Y	Y	Y	Y	Y	Y	Y	Y	Y	Y	Y	Y	Y	Y	1	Y	Y	2	Y	Y	N	Y	N	N	Y	1	1	Y	2	1	1	Y	Y	1	0	N	N	Y	Y	N	N	N	Y	N	N	0	N	N	N	0	N	N	N	0	0	0	0	0	Y	N	N	N	N	N	N	1	2	1	1	Y	Y	1	1	1	1	1	1	1	1	Y	2	1	1	1	1	0	0	0	0	0	0	0	0	0	1	0	0	0	0	0	0	0	0	0	0	0	0	0	0	0	1	0	0	0	0	0	0	0	0	0	0	0	0	0	0	0	0	0	0	0	0	0	0	0	0	0	0	0	0	0	0	0	1	1	1	0	1	1	0	1	1	1	1	0	0	0	0	2	1	1	0	1	0	0	0	0	0	0	0	0	0	0	0	0	0	0	0	0	0	0	0	0	0	0	0	0	0	0	0	0	0	0	0	0	0	0	0	0	0	0	0	0	0
core@GCA_016793285.1@Caulobacteraceae@Phenylobacterium@Phenylobacterium_sp._new_MAG-149	2	1	1	1	Y	N	0	1	0	0	N	0	0	N	0	Y	N	0	0	0	0	0	0	0	1	1	Y	1	1	2	1	1	Y	2	1	1	1	1	1	1	1	Y	Y	1	Y	1	Y	1	Y	1	1	1	1	1	1	1	1	Y	Y	0	0	0	0	0	0	0	0	0	0	0	0	1	1	2	1	1	1	1	Y	2	1	Y	1	Y	1	1	1	1	1	Y	Y	Y	Y	Y	Y	Y	Y	Y	Y	Y	Y	Y	N	Y	Y	Y	1	Y	Y	2	N	Y	Y	N	N	N	Y	1	1	Y	1	2	1	Y	Y	1	0	N	N	Y	Y	N	N	N	N	N	N	0	N	N	N	0	N	N	N	0	0	0	0	0	Y	N	N	N	N	N	N	2	1	1	1	Y	Y	1	1	1	1	0	1	1	1	Y	1	1	0	0	0	0	0	0	0	0	0	0	0	0	1	0	0	0	0	2	0	0	0	0	0	0	0	0	0	0	1	0	0	0	0	0	0	0	0	0	0	0	0	0	0	0	0	0	0	0	0	0	0	0	0	0	0	0	0	0	0	0	1	1	1	0	1	1	0	1	1	2	1	0	0	0	0	3	1	1	0	1	0	0	0	0	0	0	0	0	0	0	0	0	0	0	0	0	0	0	0	0	0	0	0	0	0	0	0	0	0	0	0	0	0	0	0	1	0	0	0	0	0
core@GCA_001724605.1@Caulobacteraceae@Phenylobacterium@Phenylobacterium_sp._SCN_70-31	3	3	1	1	Y	Y	3	2	1	1	N	1	1	Y	1	Y	N	0	0	0	0	0	0	0	2	1	Y	1	3	1	1	1	Y	2	1	1	1	1	2	1	1	Y	Y	1	Y	1	Y	1	Y	1	1	1	1	1	1	1	1	Y	N	0	0	0	0	0	0	0	0	0	0	0	0	1	3	2	1	1	1	1	Y	1	1	Y	1	Y	1	1	1	1	1	Y	Y	Y	Y	Y	Y	Y	Y	Y	Y	Y	Y	Y	Y	Y	Y	Y	1	Y	Y	2	Y	Y	Y	Y	N	N	Y	1	1	Y	2	1	1	Y	Y	1	0	N	N	Y	Y	N	N	N	Y	N	N	0	N	N	N	0	N	N	N	0	0	0	1	0	Y	N	N	N	N	N	N	1	1	1	1	Y	Y	1	1	1	1	1	1	1	1	Y	1	1	0	0	0	0	0	0	0	0	0	0	0	0	1	0	0	0	0	0	0	0	0	0	0	0	0	0	0	0	0	0	0	0	0	0	0	0	0	0	0	0	0	0	0	0	0	0	0	0	0	0	0	0	0	0	0	0	0	0	0	0	1	1	1	0	1	1	0	1	1	1	1	0	0	0	0	1	1	1	0	1	0	0	0	0	0	0	0	0	0	0	0	0	0	0	0	0	0	0	0	0	0	0	0	0	0	0	0	0	0	0	0	0	0	0	0	0	0	0	0	0	0
core@GCF_003254525.1@Caulobacteraceae@Phenylobacterium@Phenylobacterium_kunshanense	2	4	1	1	Y	Y	12	1	1	3	N	0	1	Y	0	Y	N	0	0	0	0	0	0	0	1	1	Y	1	1	1	1	1	Y	2	1	1	1	1	1	1	1	Y	Y	1	Y	1	Y	1	Y	1	1	1	1	1	0	1	1	Y	Y	0	0	0	0	0	0	0	0	0	0	0	0	1	4	2	1	1	0	1	Y	1	1	Y	1	Y	1	1	2	1	1	Y	Y	Y	Y	Y	Y	Y	Y	Y	Y	Y	Y	Y	Y	Y	Y	Y	1	Y	Y	2	Y	Y	Y	Y	N	N	Y	1	1	Y	1	1	1	Y	Y	1	0	N	N	Y	Y	N	N	N	N	N	N	0	N	N	N	0	N	N	N	0	0	0	0	0	Y	N	N	N	N	N	N	1	1	1	1	Y	Y	1	1	1	1	1	1	1	1	Y	1	1	0	0	0	0	0	0	0	0	0	0	0	0	1	0	0	0	0	0	0	0	0	0	0	0	0	0	0	0	0	0	0	0	0	0	0	0	0	0	0	0	0	0	0	0	0	0	0	0	0	0	0	0	0	0	0	0	0	0	0	0	1	1	1	0	0	0	0	1	1	1	1	0	0	0	0	1	1	1	0	1	0	0	0	0	0	0	0	0	0	0	0	0	0	0	0	0	0	0	0	0	0	0	0	0	0	0	0	0	0	0	0	0	0	0	0	0	0	0	0	0	0
core@GCA_016124325.1@Caulobacteraceae@Phenylobacterium@Phenylobacterium_sp._RI_411	3	4	1	1	Y	Y	13	2	2	4	N	1	1	Y	0	Y	N	0	0	0	0	0	0	0	1	1	Y	1	1	1	1	1	Y	2	1	1	1	1	1	1	1	Y	Y	1	Y	1	Y	1	Y	1	1	1	1	1	1	1	1	Y	Y	0	0	0	0	0	0	0	0	0	0	0	0	1	2	3	1	1	1	1	Y	1	1	Y	1	Y	1	1	1	1	1	Y	Y	Y	Y	Y	Y	Y	Y	Y	Y	Y	Y	Y	Y	Y	Y	Y	1	Y	Y	1	N	Y	Y	Y	N	N	Y	1	1	Y	1	1	1	Y	Y	1	0	N	N	Y	Y	N	N	N	Y	N	N	0	N	N	N	0	N	N	N	0	0	0	0	0	Y	N	N	N	N	N	N	1	1	1	1	Y	Y	1	1	1	1	1	1	1	1	Y	1	1	0	0	0	0	0	0	0	0	0	0	0	0	1	0	0	0	0	1	0	0	0	0	0	0	0	0	0	0	0	0	0	0	0	0	0	0	0	0	0	0	0	0	0	0	0	0	0	0	0	0	0	0	0	0	0	0	0	0	0	0	1	1	1	0	1	1	0	1	1	2	1	0	0	0	0	3	2	2	0	2	0	0	0	0	0	0	0	0	0	0	0	0	0	0	0	0	0	0	0	0	0	0	0	0	0	0	0	0	0	0	0	0	0	0	0	0	0	0	0	0	0
core@GCF_000017265.1@Caulobacteraceae@Phenylobacterium@Phenylobacterium_zucineum_HLK1	4	4	1	1	Y	Y	7	3	3	5	N	1	1	Y	0	Y	N	0	0	1	0	0	0	0	2	1	Y	1	2	1	1	1	Y	2	1	1	1	1	1	1	1	Y	Y	1	Y	1	Y	1	Y	1	1	1	1	1	1	1	1	Y	N	0	0	0	0	0	0	0	0	0	0	0	0	1	2	1	1	1	0	1	Y	1	1	Y	1	Y	1	1	1	1	1	Y	Y	Y	Y	Y	Y	Y	Y	Y	Y	Y	Y	Y	Y	N	Y	Y	1	Y	Y	2	Y	Y	Y	Y	N	N	Y	2	2	Y	2	3	2	Y	Y	2	0	N	N	Y	N	N	N	N	N	N	N	0	N	N	N	0	N	N	Y	0	0	0	1	0	Y	N	N	N	N	N	N	1	1	1	1	Y	Y	1	1	1	1	1	1	1	1	Y	3	0	1	1	1	0	0	0	0	0	0	0	0	0	1	0	0	0	0	0	0	0	0	0	0	0	0	0	0	0	0	0	0	0	0	0	0	0	0	0	0	0	0	0	0	0	0	0	0	0	0	0	0	0	0	0	0	0	0	0	0	0	1	1	1	0	1	1	0	1	1	1	1	0	0	0	0	2	2	1	0	1	0	0	0	0	0	0	0	0	0	0	0	0	0	0	0	0	0	0	0	0	0	0	0	0	0	1	0	0	0	0	0	0	0	0	0	0	0	0	0	0	0
core@GCA_004799545.1@Caulobacteraceae@Phenylobacterium@Phenylobacterium_sp._LY.5	2	2	1	1	Y	Y	1	1	1	1	N	0	0	Y	0	Y	N	2	0	0	0	0	0	0	1	1	Y	1	1	1	1	1	Y	2	1	1	1	1	1	1	1	Y	Y	1	Y	1	Y	1	Y	1	1	1	1	1	1	1	1	Y	N	0	0	0	0	0	0	0	0	0	0	0	0	1	1	1	1	1	1	1	Y	1	3	Y	1	Y	1	1	2	1	1	Y	Y	Y	Y	Y	Y	Y	Y	Y	Y	Y	Y	Y	N	N	Y	Y	1	Y	Y	1	Y	Y	Y	Y	N	N	Y	2	4	Y	2	5	3	Y	Y	3	0	N	N	Y	Y	N	N	N	N	N	N	0	N	N	N	0	N	N	Y	0	0	0	0	0	Y	N	N	N	N	N	N	1	1	1	1	Y	Y	1	1	1	1	1	1	1	1	N	1	1	0	0	0	0	0	0	0	0	0	0	0	0	1	0	0	0	0	0	0	0	0	0	0	0	0	0	0	0	0	0	0	0	0	0	0	0	0	0	0	0	0	0	0	0	0	0	0	0	0	0	0	0	0	0	0	0	0	0	0	0	1	1	1	0	1	1	0	0	0	0	0	1	1	1	1	1	1	1	0	0	1	1	1	1	0	0	0	0	0	0	0	0	0	0	0	0	0	0	0	0	0	0	0	0	0	0	0	0	0	0	0	0	0	0	0	0	0	0	0	0	0
core@GCF_003254475.1@Caulobacteraceae@Phenylobacterium@Phenylobacterium_soli	2	2	1	1	Y	Y	1	1	1	1	N	0	0	Y	2	Y	N	0	0	0	0	0	0	0	1	1	Y	1	1	1	1	1	Y	2	1	1	1	1	1	1	1	Y	Y	1	Y	1	Y	1	Y	1	1	1	1	1	1	1	1	Y	N	0	0	0	0	0	0	0	0	0	0	0	0	2	1	1	1	1	1	1	Y	1	1	Y	1	Y	1	1	1	1	1	Y	Y	Y	Y	Y	Y	Y	Y	Y	Y	Y	Y	Y	Y	Y	Y	Y	1	Y	Y	1	Y	Y	Y	Y	N	N	Y	4	6	Y	4	5	3	Y	Y	4	1	N	N	Y	N	Y	N	N	N	N	N	0	N	N	N	0	N	N	Y	0	0	0	0	0	N	N	N	N	N	N	N	1	1	1	1	Y	Y	1	1	1	1	1	1	1	1	N	3	0	1	1	1	0	0	0	0	0	0	0	0	0	1	0	0	0	0	0	0	0	0	0	0	0	0	0	0	0	0	0	0	0	0	0	0	0	0	0	0	0	0	0	0	0	0	0	0	0	0	0	0	0	0	0	0	0	0	0	0	0	1	1	1	0	1	0	0	1	1	3	1	3	2	1	2	3	2	2	0	2	0	0	0	0	0	0	0	0	0	0	0	0	0	0	0	0	0	0	0	0	0	0	0	0	0	0	0	0	0	0	0	0	0	0	0	0	0	0	0	0	0
core@GCF_003254705.1@Caulobacteraceae@Phenylobacterium@Phenylobacterium_deserti	3	3	1	1	Y	Y	9	2	2	3	Y	1	1	Y	1	N	N	2	0	0	0	0	0	0	1	1	Y	1	1	1	1	1	Y	2	1	1	1	1	1	1	1	Y	Y	1	Y	1	Y	1	Y	1	1	1	1	1	0	1	1	Y	N	0	0	0	0	0	0	0	0	0	0	0	0	1	3	1	1	1	0	1	Y	1	1	Y	1	Y	1	1	1	1	1	Y	Y	Y	Y	Y	Y	Y	Y	Y	Y	Y	Y	Y	Y	N	Y	Y	1	Y	Y	1	Y	Y	Y	Y	N	N	Y	1	2	Y	2	2	1	Y	Y	2	0	N	N	N	N	N	N	N	N	N	Y	0	N	N	N	0	N	N	Y	0	0	0	0	0	Y	N	N	N	N	N	N	1	1	1	1	Y	Y	1	1	1	1	1	1	1	1	Y	1	1	0	0	0	0	0	0	0	0	0	0	0	0	2	1	1	1	1	0	0	0	0	0	0	0	0	0	0	0	1	0	0	0	0	0	0	0	0	0	0	0	0	0	0	0	0	0	0	0	0	0	0	0	0	0	0	0	0	0	0	0	1	1	1	0	1	1	0	1	1	3	1	0	0	0	0	2	3	1	0	1	0	0	0	1	0	0	0	0	0	0	0	0	0	0	0	0	0	0	0	0	0	0	0	0	0	0	0	0	0	0	0	0	0	0	0	0	0	0	0	0	0
core@GCA_003136395.1@Caulobacteraceae@Phenylobacterium@Phenylobacterium_sp._palsa_901	2	1	1	1	Y	N	0	0	0	0	N	0	0	N	1	Y	N	0	0	0	0	0	0	0	1	1	Y	1	1	1	1	1	Y	2	1	1	1	1	1	1	1	Y	Y	1	Y	1	Y	1	N	1	1	1	1	1	1	1	1	Y	N	0	0	0	0	0	0	0	0	0	0	0	0	1	2	2	1	1	1	1	Y	1	1	Y	1	Y	1	1	1	1	1	Y	Y	Y	Y	Y	Y	Y	Y	Y	Y	Y	Y	Y	Y	N	N	Y	1	N	Y	1	Y	Y	Y	Y	N	N	Y	1	1	Y	1	1	1	Y	Y	1	0	Y	N	N	Y	N	N	N	N	N	N	0	N	N	N	0	N	N	N	0	0	0	0	0	Y	N	N	N	N	N	N	1	1	1	1	Y	Y	1	1	1	1	1	1	1	1	Y	2	1	0	0	0	0	0	0	0	0	0	0	0	0	1	0	0	0	0	0	0	0	0	0	0	0	0	0	0	0	0	0	0	0	0	0	0	0	0	0	0	0	0	0	0	0	0	0	0	0	0	0	0	0	0	0	0	0	0	0	0	0	1	1	1	0	2	2	0	1	0	1	1	0	0	0	0	3	1	1	0	1	0	0	0	0	1	0	0	0	0	0	0	0	0	0	0	0	0	0	0	0	0	0	0	0	0	0	0	0	0	0	0	0	0	0	0	0	0	0	0	0	0
core@GCA_903860975.1@Caulobacteraceae@Phenylobacterium@uncultured_Alphaproteobacteria_bacterium_Kiruna2_bin-3034	4	2	1	1	Y	Y	1	1	1	1	N	0	0	Y	2	Y	N	0	0	0	0	0	0	0	1	1	Y	1	1	1	1	1	Y	2	1	1	1	1	1	1	1	Y	Y	1	Y	1	Y	1	Y	1	1	1	1	1	1	1	1	Y	N	0	0	0	0	0	0	0	0	0	0	0	0	1	1	2	1	1	1	1	Y	1	1	Y	1	Y	1	1	1	1	1	Y	Y	Y	Y	Y	Y	Y	Y	Y	Y	Y	Y	Y	Y	N	Y	Y	1	N	Y	1	Y	Y	Y	N	N	N	Y	1	3	Y	1	1	1	Y	Y	1	0	N	N	N	Y	N	N	N	N	N	N	0	N	N	N	0	N	N	N	0	1	1	1	1	Y	N	N	N	N	N	N	1	1	1	1	Y	Y	1	1	1	1	1	1	1	1	Y	1	1	0	0	0	0	0	0	0	0	0	0	0	0	1	0	0	0	0	0	0	0	0	0	0	0	0	0	0	0	0	0	0	0	0	0	0	0	0	0	0	0	0	0	0	0	0	0	0	0	0	0	0	0	0	0	0	0	0	0	0	0	1	1	1	0	0	0	0	0	0	0	0	0	0	0	0	1	1	1	0	1	0	0	0	0	0	0	0	0	0	0	0	0	0	0	0	0	0	0	0	0	0	0	0	0	0	0	0	0	0	0	0	0	0	0	0	0	0	0	0	0	0
core@GCA_903843495.1@Caulobacteraceae@Phenylobacterium@uncultured_Alphaproteobacteria_bacterium_Umea2p2_bin-0265	0	0	1	1	Y	N	2	0	0	1	N	0	0	N	0	Y	N	0	0	0	0	0	0	0	1	1	Y	1	1	1	1	1	Y	2	1	1	1	1	1	1	1	Y	Y	1	Y	1	Y	0	Y	0	0	1	1	0	0	1	0	Y	N	0	0	0	0	0	0	0	0	0	0	0	0	1	1	3	1	1	1	1	Y	1	3	Y	1	Y	1	1	2	1	1	Y	Y	Y	N	Y	Y	Y	Y	Y	N	Y	Y	Y	N	N	Y	Y	1	Y	Y	2	Y	Y	Y	Y	N	N	Y	1	1	Y	1	1	1	Y	Y	1	0	N	N	N	N	N	N	N	N	N	N	0	N	N	N	0	N	N	N	0	0	0	0	0	N	N	N	N	N	N	N	1	1	1	1	Y	Y	2	1	1	1	1	1	1	1	Y	1	1	0	0	0	0	0	0	0	0	0	0	0	0	1	0	0	0	0	0	0	0	0	0	0	0	0	0	0	0	0	0	0	0	0	0	0	0	0	0	0	0	0	0	0	0	0	0	0	0	0	0	0	0	0	0	0	0	0	0	0	0	1	1	1	0	1	1	0	0	0	0	0	0	0	0	0	1	1	1	0	1	0	0	0	0	0	0	0	0	0	0	0	0	0	0	0	0	0	0	0	0	0	0	0	0	0	0	0	0	0	0	0	0	0	0	0	0	0	0	0	0	0
core@GCA_004799395.1@Caulobacteraceae@Phenylobacterium@Phenylobacterium_sp._LY.27	2	3	2	1	Y	Y	6	1	1	4	N	1	1	Y	0	Y	N	0	0	0	0	0	0	0	1	1	Y	1	1	1	1	1	Y	2	1	1	1	1	1	1	1	Y	Y	1	Y	1	Y	1	Y	1	1	1	1	1	1	1	1	Y	N	0	0	0	0	0	0	0	0	0	0	0	0	1	1	4	1	1	1	1	Y	1	2	Y	1	Y	1	2	1	1	1	Y	Y	Y	Y	Y	Y	Y	Y	Y	Y	Y	Y	Y	N	N	Y	Y	1	N	Y	1	Y	Y	Y	Y	N	N	Y	1	3	Y	1	1	1	Y	Y	1	0	N	N	N	Y	N	N	N	N	N	N	0	N	N	N	0	N	N	N	0	0	0	0	0	Y	N	N	N	N	N	N	1	1	1	1	Y	Y	1	1	1	1	1	1	2	1	Y	1	1	0	0	0	0	0	0	0	0	0	0	0	0	1	0	0	0	0	0	0	0	0	0	0	0	0	0	0	0	0	0	0	0	0	0	0	0	0	0	0	0	0	0	0	0	0	0	0	0	0	0	0	0	0	0	0	0	0	0	0	0	1	1	1	0	1	1	0	0	0	1	0	1	1	1	1	1	1	1	0	1	0	0	0	1	0	0	0	0	0	0	0	0	0	0	0	0	0	0	0	0	0	0	0	0	0	0	0	0	0	0	0	0	0	0	0	1	0	0	0	0	0
core@GCA_004799515.1@Caulobacteraceae@Phenylobacterium@Phenylobacterium_sp._LY.12	4	5	1	1	Y	Y	3	3	2	3	N	1	1	Y	0	Y	N	1	0	0	0	0	0	0	1	1	Y	1	1	1	1	1	Y	2	1	1	1	1	1	1	1	Y	Y	1	Y	1	Y	1	Y	1	1	1	1	1	1	1	1	Y	N	0	0	0	0	0	0	0	0	0	0	0	0	1	1	3	1	1	1	1	Y	1	3	Y	1	Y	1	1	1	1	1	Y	Y	Y	Y	Y	Y	Y	Y	Y	Y	Y	Y	Y	Y	N	Y	Y	1	Y	Y	1	Y	Y	Y	Y	N	N	Y	1	2	Y	1	1	1	Y	Y	1	0	N	N	Y	Y	N	N	N	N	N	N	0	N	N	N	0	N	N	N	0	0	0	0	0	Y	N	N	N	N	N	N	1	1	1	1	Y	Y	1	1	1	1	1	1	1	1	Y	1	1	0	0	0	0	0	0	0	0	0	0	0	0	1	0	0	0	0	0	0	0	0	0	0	0	0	0	0	0	0	0	0	0	0	0	0	0	0	0	0	0	0	0	0	0	0	0	0	0	0	0	0	0	0	0	0	0	0	0	0	0	1	1	1	0	1	1	0	0	0	1	0	2	1	1	2	2	2	2	0	2	0	2	1	1	0	0	0	0	0	0	0	0	0	0	0	0	0	0	0	0	0	0	0	0	0	0	0	0	0	0	0	0	0	0	0	0	0	0	0	0	0
core@GCA_018241625.1@Caulobacteraceae@Phenylobacterium@Proteobacteria_bacterium_SZAS-8	2	3	1	1	Y	Y	6	1	2	3	N	1	1	Y	0	Y	N	0	0	0	0	0	0	0	1	1	Y	1	1	1	1	1	Y	2	1	1	1	1	1	1	2	Y	Y	1	Y	1	Y	1	Y	1	1	1	1	1	1	1	1	Y	N	0	0	0	0	0	0	0	0	0	0	0	0	1	1	4	1	1	1	1	Y	1	3	N	1	Y	1	1	1	1	1	Y	Y	Y	Y	Y	Y	Y	Y	Y	Y	Y	Y	Y	N	N	Y	Y	1	Y	Y	2	Y	Y	Y	Y	N	N	Y	1	2	Y	1	1	1	Y	Y	1	0	N	N	N	Y	N	N	N	N	N	N	0	N	N	N	0	N	N	N	0	0	0	0	0	Y	N	N	N	N	N	N	2	1	1	1	Y	Y	1	1	1	1	1	1	2	1	Y	2	1	0	0	0	0	0	0	0	0	0	0	0	0	1	0	0	0	0	0	0	0	0	0	0	0	0	0	0	0	0	0	0	0	0	0	0	0	0	0	0	0	0	0	0	0	0	0	0	0	0	0	0	0	0	0	0	0	0	0	0	0	1	1	1	0	0	0	0	0	1	1	1	1	0	1	1	1	0	0	0	0	0	0	0	0	0	0	0	0	0	0	0	0	0	0	0	0	0	0	0	0	0	0	0	0	0	0	0	0	0	0	0	0	0	0	0	0	0	0	0	0	0
core@GCF_003254505.1@Caulobacteraceae@Phenylobacterium@Phenylobacterium_hankyongense	3	4	1	1	Y	Y	2	2	2	2	N	1	1	Y	1	Y	N	2	0	0	0	0	0	0	1	1	Y	1	1	1	1	1	Y	2	2	2	1	1	1	2	1	Y	Y	1	Y	2	Y	1	Y	1	1	1	1	1	1	1	1	Y	N	1	0	0	0	0	0	0	0	0	0	0	0	1	1	1	1	1	1	1	Y	1	1	Y	1	Y	1	1	1	1	1	Y	Y	Y	Y	Y	Y	Y	Y	Y	Y	Y	Y	Y	Y	N	Y	Y	1	Y	Y	1	Y	Y	Y	Y	N	N	Y	2	4	Y	4	4	3	Y	Y	3	0	N	N	Y	N	N	N	N	N	N	N	0	N	N	N	0	N	N	Y	0	0	0	0	0	Y	N	N	N	N	N	N	1	1	1	1	Y	Y	1	1	1	1	1	1	1	1	Y	1	1	1	1	1	0	0	0	0	0	0	0	0	0	1	0	0	0	0	0	0	0	0	0	0	0	0	0	0	0	0	0	0	0	0	0	0	0	0	0	0	0	0	0	0	0	0	0	0	0	0	0	0	0	0	0	0	0	0	0	0	2	1	1	1	0	1	1	0	0	0	1	0	0	0	0	0	1	1	1	0	1	0	0	0	0	1	0	0	0	0	0	0	0	0	0	0	0	0	0	0	0	0	0	0	0	0	0	0	0	0	0	0	0	0	0	0	0	0	0	0	0	0
core@GCF_001375595.1@Caulobacteraceae@Phenylobacterium@Phenylobacterium_immobile_ATCC_35973	1	0	0	0	N	N	0	1	1	2	N	0	0	N	0	N	N	0	0	0	0	0	0	0	0	0	N	0	0	0	0	0	N	0	0	0	0	0	0	0	0	N	N	0	N	0	N	0	N	0	0	0	0	0	0	0	0	N	N	0	0	0	0	0	0	0	0	0	0	0	0	1	1	1	1	1	1	1	Y	0	0	N	0	N	0	0	0	0	0	N	N	N	N	N	N	N	N	N	N	N	N	N	N	N	N	N	0	Y	Y	1	Y	Y	Y	N	N	N	N	1	0	N	0	0	0	N	N	0	0	N	N	N	N	N	N	N	N	N	N	0	N	N	N	0	N	N	N	0	0	0	0	0	N	N	N	N	N	N	N	1	1	1	1	Y	Y	1	1	1	1	1	1	1	1	Y	1	1	0	0	0	0	0	0	0	0	0	0	0	0	1	0	0	0	0	0	0	0	0	0	0	0	0	0	0	0	0	0	0	0	0	0	0	0	0	0	0	0	0	0	0	0	0	0	0	0	0	0	0	0	0	0	0	0	0	0	0	0	1	1	1	0	1	1	0	0	0	0	0	0	0	0	0	1	1	1	0	1	0	1	1	1	0	0	0	0	0	0	0	0	0	0	0	0	0	0	0	0	0	0	0	0	0	0	0	0	0	0	0	0	0	0	0	0	0	0	0	0	0
